# New Pathways of Mutational Change in SARS-CoV-2 Proteomes Involve Regions of Intrinsic Disorder Important for Virus Replication and Release

**DOI:** 10.1101/2020.07.31.231472

**Authors:** Tre Tomaszewski, Ryan S. DeVries, Mengyi Dong, Gitanshu Bhatia, Miles D. Norsworthy, Xuying Zheng, Gustavo Caetano-Anolles

## Abstract

The massive worldwide spread of the SARS-CoV-2 virus is fueling the COVID-19 pandemic. Since the first whole-genome sequence was published in January 2020, a growing database of tens of thousands of viral genomes has been constructed. This offers opportunities to study pathways of molecular change in the expanding viral population that can help identify molecular culprits of virulence and virus spread. Here we investigate the genomic accumulation of mutations at various time points of the early pandemic to identify changes in mutationally highly active genomic regions that are occurring worldwide. We used the Wuhan NC_045512.2 sequence as a reference and sampled 15,342 indexed sequences from GISAID, translating them into proteins and grouping them by month of deposition. The per-position amino acid frequencies and Shannon entropies of the coding sequences were calculated for each month, and a map of intrinsic disorder regions and binding sites was generated. The analysis revealed dominant variants, most of which were located in loop regions and on the surface of the proteins. Mutation entropy decreased between March and April of 2020 after steady increases at several sites, including the D614G mutation site of the spike (S) protein that was previously found associated with higher case fatality rates and at sites of the NSP 12 polymerase and the NSP13 helicase proteins. Notable expanding mutations include R203K and G204R of the nucleocapsid (N) protein inter-domain linker region and G251V of the viroporin encoded by ORF3a between March and April. The regions spanning these mutations exhibited significant intrinsic disorder, which was enhanced and decreased by the N-protein and viroporin 3a protein mutations, respectively. These results predict an ongoing mutational shift from the spike and replication complex to other regions, especially to encoded molecules known to represent major β-interferon antagonists. The study provides valuable information for therapeutics and vaccine design, as well as insight into mutation tendencies that could facilitate preventive control.

## Supplemental Table S1 for "New Pathways of Mutational Change in SARS-CoV-2 Proteomes Involve Regions of Intrinsic Disorder Important for Virus Replication and Release" (part 1 of 3)

### Sheet: Table S1
	authors	gisaid_epi_isl	submitting_lab	originating_lab	genbank_accession	date_submitted
ID402123	Ren et al	EPI_ISL_402123	Institute of Pathogen Biology, Chinese Academy of Medical Sciences & Peking Union Medical College	Institute of Pathogen Biology, Chinese Academy of Medical Sciences & Peking Union Medical College	MT019529	2020-01-11
ID406798	Chen et al	EPI_ISL_406798	BGI & Institute of Microbiology, Chinese Academy of Sciences & Shandong First Medical University & Shandong Academy of Medical Sciences & General Hospital of Central Theater Command of People's Liberation Army of China	General Hospital of Central Theater Command of People's Liberation Army of China	LR757998	2020-01-30
ID402125	Zhang et al	EPI_ISL_402125	National Institute for Communicable Disease Control and Prevention (ICDC) Chinese Center for Disease Control and Prevention (China CDC)	unknown	MN908947	2020-01-12
ID402128	Zhou et al	EPI_ISL_402128	Wuhan Institute of Virology, Chinese Academy of Sciences	Wuhan Jinyintan Hospital	MN996529	2020-01-18
ID434534	Tan et al	EPI_ISL_434534	National Institute for Viral Disease Control and Prevention, China CDC, Yunnan Provincial CDC	National Institute for Viral Disease Control and Prevention, China CDC		2020-04-28
ID412900	Fang et al	EPI_ISL_412900	Hubei Provincial Center for Disease Control and Prevention	Wuhan Jinyintan Hospital		2020-02-28
ID403929	Ren et al	EPI_ISL_403929	Institute of Pathogen Biology, Chinese Academy of Medical Sciences & Peking Union Medical College	Institute of Pathogen Biology, Chinese Academy of Medical Sciences & Peking Union Medical College	MT019532	2020-01-21
ID403930	Ren et al	EPI_ISL_403930	Institute of Pathogen Biology, Chinese Academy of Medical Sciences & Peking Union Medical College	Institute of Pathogen Biology, Chinese Academy of Medical Sciences & Peking Union Medical College	MT019531	2020-01-21
ID403931	Ren et al	EPI_ISL_403931	Institute of Pathogen Biology, Chinese Academy of Medical Sciences & Peking Union Medical College	Institute of Pathogen Biology, Chinese Academy of Medical Sciences & Peking Union Medical College	MT019530	2020-01-21
ID402127	Zhou et al	EPI_ISL_402127	Wuhan Institute of Virology, Chinese Academy of Sciences	Wuhan Jinyintan Hospital	MN996527	2020-01-18
ID402124	Zhou et al	EPI_ISL_402124	Wuhan Institute of Virology, Chinese Academy of Sciences	Wuhan Jinyintan Hospital	MN996528	2020-01-11
ID402121	Tan et al	EPI_ISL_402121	National Institute for Viral Disease Control and Prevention, China CDC	National Institute for Viral Disease Control and Prevention, China CDC		2020-01-10
ID402119	Tan et al	EPI_ISL_402119	National Institute for Viral Disease Control and Prevention, China CDC	National Institute for Viral Disease Control and Prevention, China CDC		2020-01-10
ID402130	Zhou et al	EPI_ISL_402130	Wuhan Institute of Virology, Chinese Academy of Sciences	Wuhan Jinyintan Hospital	MN996531	2020-01-18
ID402132	Fang et al	EPI_ISL_402132	Hubei Provincial Center for Disease Control and Prevention	Wuhan Jinyintan Hospital		2020-01-19
ID412898	Fang et al	EPI_ISL_412898	Hubei Provincial Center for Disease Control and Prevention	Wuhan Jinyintan Hospital		2020-02-28
ID412899	Fang et al	EPI_ISL_412899	Hubei Provincial Center for Disease Control and Prevention	Wuhan Jinyintan Hospital		2020-02-28
ID402129	Zhou et al	EPI_ISL_402129	Wuhan Institute of Virology, Chinese Academy of Sciences	Wuhan Jinyintan Hospital	MN996530	2020-01-18
ID420554	Pragya Yadav. Savita Patil et al	EPI_ISL_420554	Indian Council of Medical Research-National Institute of Virology, Microbial Containment Complex	Indian Council of Medical Research-National Institute of Virology, Microbial Containment Complex		2020-04-06
ID415494	Nieuwenhuijse et al	EPI_ISL_415494	Erasmus Medical Center	Dutch COVID-19 response team		2020-03-17
ID415493	Nieuwenhuijse et al	EPI_ISL_415493	Erasmus Medical Center	Dutch COVID-19 response team		2020-03-17
ID420552	Pragya Yadav. Savita Patil et al	EPI_ISL_420552	Indian Council of Medical Research-National Institute of Virology, Microbial Containment Complex	Indian Council of Medical Research-National Institute of Virology, Microbial Containment Complex		2020-04-06
ID420556	Pragya Yadav. Savita Patil et al	EPI_ISL_420556	Indian Council of Medical Research-National Institute of Virology, Microbial Containment Complex	Indian Council of Medical Research-National Institute of Virology, Microbial Containment Complex		2020-04-06
ID415464	Nieuwenhuijse et al	EPI_ISL_415464	Erasmus Medical Center	Dutch COVID-19 response team		2020-03-17
ID433984	Meredith et al	EPI_ISL_433984	COVID-19 Genomics UK (COG-UK) Consortium	Department of Pathology, University of Cambridge		2020-04-29
ID434007	Meredith et al	EPI_ISL_434007	COVID-19 Genomics UK (COG-UK) Consortium	Department of Pathology, University of Cambridge		2020-04-29
ID433998	Meredith et al	EPI_ISL_433998	COVID-19 Genomics UK (COG-UK) Consortium	Department of Pathology, University of Cambridge		2020-04-29
ID425258	Meredith et al	EPI_ISL_425258	COVID-19 Genomics UK (COG-UK) Consortium	Department of Pathology, University of Cambridge		2020-04-14
ID433985	Meredith et al	EPI_ISL_433985	COVID-19 Genomics UK (COG-UK) Consortium	Department of Pathology, University of Cambridge		2020-04-29
ID425259	Meredith et al	EPI_ISL_425259	COVID-19 Genomics UK (COG-UK) Consortium	Department of Pathology, University of Cambridge		2020-04-14
ID425261	Meredith et al	EPI_ISL_425261	COVID-19 Genomics UK (COG-UK) Consortium	Department of Pathology, University of Cambridge		2020-04-14
ID425274	Meredith et al	EPI_ISL_425274	COVID-19 Genomics UK (COG-UK) Consortium	Department of Pathology, University of Cambridge		2020-04-14
ID433687	Meredith et al	EPI_ISL_433687	COVID-19 Genomics UK (COG-UK) Consortium	Department of Pathology, University of Cambridge		2020-04-29
ID425280	Meredith et al	EPI_ISL_425280	COVID-19 Genomics UK (COG-UK) Consortium	Department of Pathology, University of Cambridge		2020-04-14
ID425346	Meredith et al	EPI_ISL_425346	COVID-19 Genomics UK (COG-UK) Consortium	Department of Pathology, University of Cambridge		2020-04-14
ID414511	Kumagai et al	EPI_ISL_414511	Ryota Kumagai Tokyo Metropolitan Institute of Public Health	unknown		2020-03-13
ID425405	Meredith et al	EPI_ISL_425405	COVID-19 Genomics UK (COG-UK) Consortium	Department of Pathology, University of Cambridge		2020-04-14
ID425410	Meredith et al	EPI_ISL_425410	COVID-19 Genomics UK (COG-UK) Consortium	Department of Pathology, University of Cambridge		2020-04-14
ID425419	Meredith et al	EPI_ISL_425419	COVID-19 Genomics UK (COG-UK) Consortium	Department of Pathology, University of Cambridge		2020-04-14
ID433488	Meredith et al	EPI_ISL_433488	COVID-19 Genomics UK (COG-UK) Consortium	Department of Pathology, University of Cambridge		2020-04-29
ID411929	Park et al	EPI_ISL_411929	Department of Clinical Diagnostics	unknown	MT039890	2020-02-21
ID419707	Iglesias-Caballero et al	EPI_ISL_419707	Instituto de Salud Carlos III	HOSPITAL CLINIC		2020-04-03
ID418344	Eshaghi et al	EPI_ISL_418344	Public Health Ontario Laboratories	Public Health Ontario Laboratories		2020-03-30
ID418383	Eshaghi et al	EPI_ISL_418383	Public Health Ontario Laboratories	Public Health Ontario Laboratories		2020-03-30
ID418384	Eshaghi et al	EPI_ISL_418384	Public Health Ontario Laboratories	Public Health Ontario Laboratories		2020-03-30
ID418380	Eshaghi et al	EPI_ISL_418380	Public Health Ontario Laboratories	Public Health Ontario Laboratories		2020-03-30
ID418382	Eshaghi et al	EPI_ISL_418382	Public Health Ontario Laboratories	Public Health Ontario Laboratories		2020-03-30
ID413691	Nie et al	EPI_ISL_413691	Weifang Center for Disease Control and Prevention & BGI-Shenzhen	Weifang Center for Disease Control and Prevention		2020-03-09
ID413692	Nie et al	EPI_ISL_413692	Weifang Center for Disease Control and Prevention & BGI-Shenzhen	Weifang Center for Disease Control and Prevention		2020-03-09
ID413693	Nie et al	EPI_ISL_413693	Weifang Center for Disease Control and Prevention & BGI-Shenzhen	Weifang Center for Disease Control and Prevention		2020-03-09
ID413694	Nie et al	EPI_ISL_413694	Weifang Center for Disease Control and Prevention & BGI-Shenzhen	Weifang Center for Disease Control and Prevention		2020-03-09
ID418250	Iglesias-Caballero et al	EPI_ISL_418250	Instituto de Salud Carlos III	HOSPITAL CLINIC		2020-03-29
ID426581	Broz et al	EPI_ISL_426581	Institute of Applied Biotechnologies a.s.	Motol University Hospital		2020-04-17
ID430631	Meumann et al	EPI_ISL_430631	Microbiological Diagnostic Unit Public Health Laboratory and Victorian Infectious Diseases Reference Laboratory, The Peter Doherty Institute for Infection and Immunity	Royal Darwin Hospital Pathology		2020-04-27
ID430632	Meumann et al	EPI_ISL_430632	Microbiological Diagnostic Unit Public Health Laboratory and Victorian Infectious Diseases Reference Laboratory, The Peter Doherty Institute for Infection and Immunity	Royal Darwin Hospital Pathology		2020-04-27
ID430633	Meumann et al	EPI_ISL_430633	Microbiological Diagnostic Unit Public Health Laboratory and Victorian Infectious Diseases Reference Laboratory, The Peter Doherty Institute for Infection and Immunity	Royal Darwin Hospital Pathology		2020-04-27
ID430635	Meumann et al	EPI_ISL_430635	Microbiological Diagnostic Unit Public Health Laboratory and Victorian Infectious Diseases Reference Laboratory, The Peter Doherty Institute for Infection and Immunity	Royal Darwin Hospital Pathology		2020-04-27
ID430636	Meumann et al	EPI_ISL_430636	Microbiological Diagnostic Unit Public Health Laboratory and Victorian Infectious Diseases Reference Laboratory, The Peter Doherty Institute for Infection and Immunity	Royal Darwin Hospital Pathology		2020-04-27
ID430494	Meumann et al	EPI_ISL_430494	Microbiological Diagnostic Unit Public Health Laboratory and Victorian Infectious Diseases Reference Laboratory, The Peter Doherty Institute for Infection and Immunity	Royal Darwin Hospital Pathology		2020-04-27
ID420544	Pragya Yadav. Savita Patil et al	EPI_ISL_420544	Indian Council of Medical Research-National Institute of Virology, Microbial Containment Complex	Indian Council of Medical Research-National Institute of Virology, Microbial Containment Complex		2020-04-06
ID430497	Meumann et al	EPI_ISL_430497	Microbiological Diagnostic Unit Public Health Laboratory and Victorian Infectious Diseases Reference Laboratory, The Peter Doherty Institute for Infection and Immunity	Royal Darwin Hospital Pathology		2020-04-27
ID433973	Meredith et al	EPI_ISL_433973	COVID-19 Genomics UK (COG-UK) Consortium	Department of Pathology, University of Cambridge		2020-04-29
ID434560	Lau et al	EPI_ISL_434560	Department of Microbiology	unknown		2020-04-24
ID413567	Nieuwenhuijse et al	EPI_ISL_413567	Erasmus Medical Center	Unknown		2020-03-07
ID420546	Pragya Yadav. Savita Patil et al	EPI_ISL_420546	Indian Council of Medical Research-National Institute of Virology, Microbial Containment Complex	Indian Council of Medical Research-National Institute of Virology, Microbial Containment Complex		2020-04-06
ID425386	Meredith et al	EPI_ISL_425386	COVID-19 Genomics UK (COG-UK) Consortium	Department of Pathology, University of Cambridge		2020-04-14
ID425439	Meredith et al	EPI_ISL_425439	COVID-19 Genomics UK (COG-UK) Consortium	Department of Pathology, University of Cambridge		2020-04-14
ID431979	Moore et al	EPI_ISL_431979	Public Health Wales Microbiology Cardiff	Wales Specialist Virology Centre		2020-04-29
ID433766	Meredith et al	EPI_ISL_433766	COVID-19 Genomics UK (COG-UK) Consortium	Department of Pathology, University of Cambridge		2020-04-29
ID425422	Meredith et al	EPI_ISL_425422	COVID-19 Genomics UK (COG-UK) Consortium	Department of Pathology, University of Cambridge		2020-04-14
ID433807	Meredith et al	EPI_ISL_433807	COVID-19 Genomics UK (COG-UK) Consortium	Department of Pathology, University of Cambridge		2020-04-29
ID422884	Bas Oude Munnink et al	EPI_ISL_422884	Erasmus Medical Center	Dutch COVID-19 response team		2020-04-11
ID422883	Bas Oude Munnink et al	EPI_ISL_422883	Erasmus Medical Center	Dutch COVID-19 response team		2020-04-11
ID422882	Bas Oude Munnink et al	EPI_ISL_422882	Erasmus Medical Center	Dutch COVID-19 response team		2020-04-11
ID433838	Meredith et al	EPI_ISL_433838	COVID-19 Genomics UK (COG-UK) Consortium	Department of Pathology, University of Cambridge		2020-04-29
ID415523	Nieuwenhuijse et al	EPI_ISL_415523	Erasmus Medical Center	Dutch COVID-19 response team		2020-03-17
ID415522	Nieuwenhuijse et al	EPI_ISL_415522	Erasmus Medical Center	Dutch COVID-19 response team		2020-03-17
ID415521	Nieuwenhuijse et al	EPI_ISL_415521	Erasmus Medical Center	Dutch COVID-19 response team		2020-03-17
ID415520	Nieuwenhuijse et al	EPI_ISL_415520	Erasmus Medical Center	Dutch COVID-19 response team		2020-03-17
ID403928	Ren et al	EPI_ISL_403928	Institute of Pathogen Biology, Chinese Academy of Medical Sciences & Peking Union Medical College	Institute of Pathogen Biology, Chinese Academy of Medical Sciences & Peking Union Medical College	MT019533	2020-01-21
ID402120	Tan et al	EPI_ISL_402120	National Institute for Viral Disease Control and Prevention, China CDC	National Institute for Viral Disease Control and Prevention, China CDC		2020-01-11
ID406800	Chen et al	EPI_ISL_406800	BGI & Institute of Microbiology, Chinese Academy of Sciences & Shandong First Medical University & Shandong Academy of Medical Sciences & General Hospital of Central Theater Command of People's Liberation Army of China	General Hospital of Central Theater Command of People's Liberation Army of China	LR757996	2020-01-30
ID415519	Nieuwenhuijse et al	EPI_ISL_415519	Erasmus Medical Center	Dutch COVID-19 response team		2020-03-17
ID415518	Nieuwenhuijse et al	EPI_ISL_415518	Erasmus Medical Center	Dutch COVID-19 response team		2020-03-17
ID415517	Nieuwenhuijse et al	EPI_ISL_415517	Erasmus Medical Center	Dutch COVID-19 response team		2020-03-17
ID415509	Nieuwenhuijse et al	EPI_ISL_415509	Erasmus Medical Center	Dutch COVID-19 response team		2020-03-17
ID415507	Nieuwenhuijse et al	EPI_ISL_415507	Erasmus Medical Center	Dutch COVID-19 response team		2020-03-17
ID415499	Nieuwenhuijse et al	EPI_ISL_415499	Erasmus Medical Center	Dutch COVID-19 response team		2020-03-17
ID433972	Meredith et al	EPI_ISL_433972	COVID-19 Genomics UK (COG-UK) Consortium	Department of Pathology, University of Cambridge		2020-04-29
ID431969	Moore et al	EPI_ISL_431969	Public Health Wales Microbiology Cardiff	Wales Specialist Virology Centre		2020-04-29
ID420550	Pragya Yadav. Savita Patil et al	EPI_ISL_420550	Indian Council of Medical Research-National Institute of Virology, Microbial Containment Complex	Indian Council of Medical Research-National Institute of Virology, Microbial Containment Complex		2020-04-06
ID432063	Moore et al	EPI_ISL_432063	Public Health Wales Microbiology Cardiff	Wales Specialist Virology Centre		2020-04-29
ID425440	Meredith et al	EPI_ISL_425440	COVID-19 Genomics UK (COG-UK) Consortium	Department of Pathology, University of Cambridge		2020-04-14
ID433716	Meredith et al	EPI_ISL_433716	COVID-19 Genomics UK (COG-UK) Consortium	Department of Pathology, University of Cambridge		2020-04-29
ID433740	Meredith et al	EPI_ISL_433740	COVID-19 Genomics UK (COG-UK) Consortium	Department of Pathology, University of Cambridge		2020-04-29
ID420548	Pragya Yadav. Savita Patil et al	EPI_ISL_420548	Indian Council of Medical Research-National Institute of Virology, Microbial Containment Complex	Indian Council of Medical Research-National Institute of Virology, Microbial Containment Complex		2020-04-06
ID431993	Moore et al	EPI_ISL_431993	Public Health Wales Microbiology Cardiff	Wales Specialist Virology Centre		2020-04-29
ID413585	Nieuwenhuijse et al	EPI_ISL_413585	Erasmus Medical Center	unknown		2020-03-07
ID433747	Meredith et al	EPI_ISL_433747	COVID-19 Genomics UK (COG-UK) Consortium	Department of Pathology, University of Cambridge		2020-04-29
ID432375	Moore et al	EPI_ISL_432375	Public Health Wales Microbiology Cardiff	Wales Specialist Virology Centre		2020-04-29
ID418381	Eshaghi et al	EPI_ISL_418381	Public Health Ontario Laboratories	Public Health Ontario Laboratories		2020-03-30
ID432061	Moore et al	EPI_ISL_432061	Public Health Wales Microbiology Cardiff	Wales Specialist Virology Centre		2020-04-29
ID406716	Chen et al	EPI_ISL_406716	State Key Laboratory of Virology, Wuhan University	unknown		2020-01-30
ID406717	Chen et al	EPI_ISL_406717	State Key Laboratory of Virology, Wuhan University	unknown		2020-01-30
ID406801	Chen et al	EPI_ISL_406801	BGI & Institute of Microbiology, Chinese Academy of Sciences & Shandong First Medical University & Shandong Academy of Medical Sciences & General Hospital of Central Theater Command of People's Liberation Army of China	General Hospital of Central Theater Command of People's Liberation Army of China	LR757995	2020-01-30
ID434692	Pilailuk et al	EPI_ISL_434692	National Institute of Health. Department of medical Sciences, Ministry of Public Health, Thailand	Bamrasnaradura hospital		2020-05-01
ID411957	Linlin et al	EPI_ISL_411957	Key Laboratory of Human Diseases, Comparative Medicine, Institute of Laboratory Animal Science	unknown	MT093631	2020-02-22
ID403962	Pilailuk et al	EPI_ISL_403962	1. Department of Medical Sciences, Ministry of Public Health, Thailand 2. Thai Red Cross Emerging Infectious Diseases - Health Science Centre 3. Department of Disease Control, Ministry of Public Health, Thailand	Bamrasnaradura Hospital		2020-01-17
ID412459	Fang et al	EPI_ISL_412459	Hubei Provincial Center for Disease Control and Prevention	Jingzhou Center for Disease Control and Prevention		2020-02-26
ID406030	Chan et al	EPI_ISL_406030	Li Ka Shing Faculty of Medicine, The University of Hong Kong	The University of Hong Kong - Shenzhen Hospital	MN938384	2020-01-24
ID421252	Li et al	EPI_ISL_421252	Jiangxi Province Center for Disease Control and Prevention	Jiangxi Province Center for Disease Control and Prevention		2020-04-07
ID405839	Chan et al	EPI_ISL_405839	Li Ka Shing Faculty of Medicine, The University of Hong Kong	The University of Hong Kong - Shenzhen Hospital	MN975262	2020-01-24
ID408486	Tan et al	EPI_ISL_408486	National Institute for Viral Disease Control & Prevention, CCDC	National Institute for Viral Disease Control and Prevention, China CDC		2020-02-09
ID406592	Yang et al	EPI_ISL_406592	Shenzhen Key Laboratory of Pathogen and Immunity, National Clinical Research Center for Infectious Disease,Shenzhen Third People's Hospital	Shenzhen Third People's Hospital		2020-01-29
ID403963	Pilailuk et al	EPI_ISL_403963	1. Department of Medical Sciences, Ministry of Public Health, Thailand 2. Thai Red Cross Emerging Infectious Diseases - Health Science Centre 3. Department of Disease Control, Ministry of Public Health, Thailand	Bamrasnaradura Hospital		2020-01-17
ID410301	Sah et al	EPI_ISL_410301	The University of Hong Kong	National Influenza Centre, National Public Health Laboratory, Kathmandu, Nepal	MT072688	2020-02-14
ID406593	Yang et al	EPI_ISL_406593	Shenzhen Key Laboratory of Pathogen and Immunity, National Clinical Research Center for Infectious Disease, Shenzhen Third People's Hospital	Shenzhen Key Laboratory of Pathogen and Immunity, National Clinical Research Center for Infectious Disease, Shenzhen Third People's Hospital		2020-01-29
ID403932	Kang et al	EPI_ISL_403932	Department of Microbiology, Guangdong Provincial Center for Diseases Control and Prevention	Guangdong Provincial Center for Diseases Control and Prevention; Guangdong Provincial Public Health		2020-01-22
ID408484	Tan et al	EPI_ISL_408484	National Institute for Viral Disease Control & Prevention, CCDC	National Institute for Viral Disease Control and Prevention, China CDC		2020-02-09
ID403933	Kang et al	EPI_ISL_403933	Department of Microbiology, Guangdong Provincial Center for Diseases Control and Prevention	Guangdong Provincial Center for Diseases Control and Prevention; Guangdong Provincial Public Health		2020-01-22
ID403935	Kang et al	EPI_ISL_403935	Department of Microbiology, Guangdong Provincial Center for Diseases Control and Prevention	Guangdong Provincial Center for Diseases Control and Prevention; Guangdong Provincial Public Health		2020-01-22
ID403934	Kang et al	EPI_ISL_403934	Department of Microbiology, Guangdong Provincial Center for Diseases Control and Prevention	Guangdong Provincial Center for Diseases Control and Prevention; Guangdong Provincial Public Health		2020-01-22
ID406594	Yang et al	EPI_ISL_406594	Shenzhen Key Laboratory of Pathogen and Immunity, National Clinical Research Center for Infectious Disease, Shenzhen Third People's Hospital	Shenzhen Key Laboratory of Pathogen and Immunity, National Clinical Research Center for Infectious Disease, Shenzhen Third People's Hospital		2020-01-29
ID406595	Yang et al	EPI_ISL_406595	Shenzhen Key Laboratory of Pathogen and Immunity, National Clinical Research Center for Infectious Disease, Shenzhen Third People's Hospital	Shenzhen Key Laboratory of Pathogen and Immunity, National Clinical Research Center for Infectious Disease, Shenzhen Third People's Hospital		2020-01-29
ID434693	Pilailuk et al	EPI_ISL_434693	National Institute of Health. Department of medical Sciences, Ministry of Public Health, Thailand	Bamrasnaradura hospital		2020-05-01
ID404227	Chen et al	EPI_ISL_404227	Department of Microbiology, Zhejiang Provincial Center for Disease Control and Prevention	Zhejiang Provincial Center for Disease Control and Prevention		2020-01-21
ID408480	Tan et al	EPI_ISL_408480	National Institute for Viral Disease Control & Prevention, CCDC	National Institute for Viral Disease Control and Prevention, China CDC	MT049951	2020-02-09
ID403936	Kang et al	EPI_ISL_403936	Department of Microbiology, Guangdong Provincial Center for Diseases Control and Prevention	Guangdong Provincial Center for Diseases Control and Prevention; Guangdong Provincial Public Health		2020-01-22
ID404228	Zhang et al	EPI_ISL_404228	Department of Microbiology, Zhejiang Provincial Center for Disease Control and Prevention	Zhejiang Provincial Center for Disease Control and Prevention		2020-01-21
ID412978	Fang et al	EPI_ISL_412978	Hubei Provincial Center for Disease Control and Prevention	The Central Hospital Of Wuhan		2020-03-02
ID408485	Tan et al	EPI_ISL_408485	National Institute for Viral Disease Control & Prevention, CCDC	National Institute for Viral Disease Control and Prevention, China CDC		2020-02-09
ID412981	Fang et al	EPI_ISL_412981	Hubei Provincial Center for Disease Control and Prevention	CR&WISCO GENERAL HOSPITAL		2020-03-02
ID412980	Fang et al	EPI_ISL_412980	Hubei Provincial Center for Disease Control and Prevention	Union Hospital of Tongji Medical College, Huazhong University of Science and Technology		2020-03-02
ID403937	Kang et al	EPI_ISL_403937	Department of Microbiology, Guangdong Provincial Center for Diseases Control and Prevention	Guangdong Provincial Center for Diseases Control and Prevention; Guangdong Provincial Public Health		2020-01-22
ID428440	Li et al	EPI_ISL_428440	School of Public Health, The University of Hong Kong	Guangdong Provincial Center for Diseases Control and Prevention;Guangdong Provincial Institute of Public Health		2020-04-21
ID412979	Fang et al	EPI_ISL_412979	Hubei Provincial Center for Disease Control and Prevention	Union Hospital of Tongji Medical College, Huazhong University of Science and Technology		2020-03-02
ID408481	Tan et al	EPI_ISL_408481	National Institute for Viral Disease Control & Prevention, CCDC	National Institute for Viral Disease Control and Prevention, China CDC		2020-02-09
ID408488	Tan et al	EPI_ISL_408488	National Institute for Viral Disease Control & Prevention, CCDC	National Institute for Viral Disease Control and Prevention, China CDC		2020-02-09
ID404895	Queen et al	EPI_ISL_404895	Division of Viral Diseases, Centers for Disease Control and Prevention	Providence Regional Medical Center	MN985325	2020-01-24
ID407313	Li et al	EPI_ISL_407313	Hangzhou Center for Disease Control and Prevention	Hangzhou Center for Disease Control and Prevention		2020-02-05
ID408482	Tan et al	EPI_ISL_408482	National Institute for Viral Disease Control & Prevention, CCDC	National Institute for Viral Disease Control and Prevention, China CDC		2020-02-09
ID406970	Hua et al	EPI_ISL_406970	Hangzhou Center for Disease and Control Microbiology Lab	Hangzhou Center for Disease and Control Microbiology Lab	MT039873	2020-02-03
ID421236	Li et al	EPI_ISL_421236	Hangzhou Center for Diseases Control and Prevention	Hangzhou Center for Diseases Control and Prevention		2020-04-07
ID408483	Tan et al	EPI_ISL_408483	National Institute for Viral Disease Control & Prevention, CCDC	National Institute for Viral Disease Control and Prevention, China CDC		2020-02-09
ID408487	Tan et al	EPI_ISL_408487	National Institute for Viral Disease Control & Prevention, China CDC	National Institute for Viral Disease Control and Prevention, China CDC		2020-02-09
ID421235	Li et al	EPI_ISL_421235	Hangzhou Center for Diseases Control and Prevention	Hangzhou Center for Diseases Control and Prevention		2020-04-07
ID428449	Li et al	EPI_ISL_428449	School of Public Health, The University of Hong Kong	Guangdong Provincial Center for Diseases Control and Prevention;Guangdong Provincial Institute of Public Health		2020-04-21
ID411060	Wei et al	EPI_ISL_411060	Fujian Center for Disease Control and Prevention	Fujian Center for Disease Control and Prevention		2020-02-19
ID428443	Li et al	EPI_ISL_428443	School of Public Health, The University of Hong Kong	Guangdong Provincial Center for Diseases Control and Prevention;Guangdong Provincial Institute of Public Health		2020-04-21
ID421227	Li et al	EPI_ISL_421227	Hangzhou Center for Diseases Control and Prevention	Hangzhou Center for Diseases Control and Prevention		2020-04-07
ID416389	Wang et al	EPI_ISL_416389	National Research Center for Translational Medicine (Shanghai), Ruijin Hospital affiliated to Shanghai Jiao Tong University School of Medicine & Shanghai Public Health Clinical Center	Shanghai Public Health Clinical Center, Shanghai Medical College, Fudan University		2020-03-20
ID421228	Li et al	EPI_ISL_421228	Hangzhou Center for Diseases Control and Prevention	Hangzhou Center for Diseases Control and Prevention		2020-04-07
ID421229	Li et al	EPI_ISL_421229	Hangzhou Center for Diseases Control and Prevention	Hangzhou Center for Diseases Control and Prevention		2020-04-07
ID418506	Yu hua et al	EPI_ISL_418506	Inspection Center of Hanghzou Center for Disease Control and Prevention	Hangzhou Center for Disease Control and Prevention		2020-03-30
ID418507	Yu hua et al	EPI_ISL_418507	Inspection Center of Hangzhou Center for Disease Control and Prevention	Hangzhou Center for Disease Control and Prevention		2020-03-30
ID421230	Li et al	EPI_ISL_421230	Hangzhou Center for Diseases Control and Prevention	Hangzhou Center for Diseases Control and Prevention		2020-04-07
ID421231	Li et al	EPI_ISL_421231	Hangzhou Center for Diseases Control and Prevention	Hangzhou Center for Diseases Control and Prevention		2020-04-07
ID421232	Li et al	EPI_ISL_421232	Hangzhou Center for Diseases Control and Prevention	Hangzhou Center for Diseases Control and Prevention		2020-04-07
ID421243	Li et al	EPI_ISL_421243	Jiangxi Province Center for Disease Control and Prevention	Jiangxi Province Center for Disease Control and Prevention		2020-04-07
ID421234	Li et al	EPI_ISL_421234	Hangzhou Center for Diseases Control and Prevention	Hangzhou Center for Diseases Control and Prevention		2020-04-07
ID421233	Li et al	EPI_ISL_421233	Hangzhou Center for Diseases Control and Prevention	Hangzhou Center for Diseases Control and Prevention		2020-04-07
ID408478	Sheng et al	EPI_ISL_408478	Chongqing Municipal Center for Disease Control and Prevention	Yongchuan District Center for Disease Control and Prevention		2020-02-09
ID417176	Kenneth Siu-Sing LEUNG et al	EPI_ISL_417176	Department of Health Technology and Informatics, Faculty of Health and Social Science, The Hong Kong Polytechnic University	Department of Pathology, Princess Margaret Hospital		2020-03-24
ID418442	Yu hua et al	EPI_ISL_418442	Inspection Center of Hangzhou Center for Disease Control and Prevention	Hangzhou Center for Disease Control and Prevention		2020-03-30
ID418504	Yu hua et al	EPI_ISL_418504	Inspection Center of Hangzhou Center for Disease Control and Prevention	Hangzhou Center for Disease Control and Prevention		2020-03-30
ID428447	Li et al	EPI_ISL_428447	School of Public Health, The University of Hong Kong	Guangdong Provincial Center for Diseases Control and Prevention;Guangdong Provincial Institute of Public Health		2020-04-21
ID428448	Li et al	EPI_ISL_428448	School of Public Health, The University of Hong Kong	Guangdong Provincial Center for Diseases Control and Prevention;Guangdong Provincial Institute of Public Health		2020-04-21
ID404253	Tao et al	EPI_ISL_404253	Pathogen Discovery, Respiratory Viruses Branch, Division of Viral Diseases, Centers for Disease Control and Prevention	IL Department of Public Health Chicago Laboratory	MN988713	2020-01-25
ID418441	Yu hua et al	EPI_ISL_418441	Inspection Center of Hangzhou Center for Disease Control and Prevention	Hangzhou Center for Disease Control and Prevention		2020-03-30
ID417064	Alan K.L. Tsang et al	EPI_ISL_417064	Hong Kong Department of Health	Prince of Wales Hospital		2020-03-24
ID434571	Chan et al	EPI_ISL_434571	Microbiology	unknown		2020-04-20
ID406531	Kang et al	EPI_ISL_406531	Guangdong Provincial Center for Disease Control and Prevention	Guangdong Provincial Center for Diseases Control and Prevention; Guangdong Provinical Public Health		2020-01-29
ID406535	Kang et al	EPI_ISL_406535	Guangdong Provincial Center for Diseases Control and Prevention	Guangdong Provincial Center for Diseases Control and Prevention; Guangdong Provincial Public Health		2020-01-29
ID428456	Li et al	EPI_ISL_428456	School of Public Health, The University of Hong Kong	Guangdong Provincial Center for Diseases Control and Prevention;Guangdong Provincial Institute of Public Health		2020-04-21
ID428453	Li et al	EPI_ISL_428453	School of Public Health, The University of Hong Kong	Guangdong Provincial Center for Diseases Control and Prevention;Guangdong Provincial Institute of Public Health		2020-04-21
ID418502	Yu hua et al	EPI_ISL_418502	Inspection Center of Hangzhou Center for Disease Control and Prevention	Hangzhou Center for Disease Control and Prevention		2020-03-30
ID412028	Dominic N.C. Tsang et al	EPI_ISL_412028	School of Public Health, The University of Hon g Kong	Hong Kong Department of Health		2020-02-24
ID418503	Yu hua et al	EPI_ISL_418503	Inspection Center of Hangzhou Center for Disease Control and Prevention	Hangzhou Center for Disease Control and Prevention		2020-03-30
ID406534	Kang et al	EPI_ISL_406534	Guangdong Provincial Center for Diseases Control and Prevention	Guangdong Provincial Center for Diseases Control and Prevention; Guangdong Provincial Public Health		2020-01-29
ID421237	Li et al	EPI_ISL_421237	Jiangxi Province Center for Disease Control and Prevention	Jiangxi Province Center for Disease Control and Prevention		2020-04-07
ID421244	Li et al	EPI_ISL_421244	Jiangxi Province Center for Disease Control and Prevention	Jiangxi Province Center for Disease Control and Prevention		2020-04-07
ID434694	Pilailuk et al	EPI_ISL_434694	National Institute of Health. Department of medical Sciences, Ministry of Public Health, Thailand	Bamrasnaradura hospital		2020-05-01
ID406536	Kang et al	EPI_ISL_406536	Guangdong Provincial Center for Diseases Control and Prevention	Guangdong Provincial Center for Diseases Control and Prevention; Guangdong Provincial Public Health		2020-01-29
ID418267	Nguyen et al	EPI_ISL_418267	Microbiology and Immunology department	unknown		2020-03-30
ID421225	Li et al	EPI_ISL_421225	Hangzhou Center for Diseases Control and Prevention	Hangzhou Center for Diseases Control and Prevention		2020-04-07
ID421226	Li et al	EPI_ISL_421226	Hangzhou Center for Diseases Control and Prevention	Hangzhou Center for Diseases Control and Prevention		2020-04-07
ID417443	Wang et al	EPI_ISL_417443	State Key Laboratory for Emerging Infectious Diseases Department of Microbiology Li Ka Shing Faculty of Medicine The University of Hong Kong	State Key Laboratory for Emerging Infectious Diseases Department of Microbiology Li Ka Shing Faculty of Medicine The University of Hong Kong		2020-03-26
ID415711	Yao et al	EPI_ISL_415711	State Key Laboratory for Diagnosis and Treatment of Infectious Diseases, National Clinical Research Center for Infectious Diseases, First Affiliated Hospital, Zhejiang University School of Medicine, Hangzhou, China. 310003	State Key Laboratory for Diagnosis and Treatment of Infectious Diseases, National Clinical Research Center for Infectious Diseases, First Affiliated Hospital, Zhejiang University School of Medicine, Hangzhou, China. 310003		2020-03-19
ID428454	Li et al	EPI_ISL_428454	School of Public Health, The University of Hong Kong	Guangdong Provincial Center for Diseases Control and Prevention;Guangdong Provincial Institute of Public Health		2020-04-21
ID406223	Tao et al	EPI_ISL_406223	Pathogen Discovery, Respiratory Viruses Branch, Division of Viral Diseases, Centers for Disease Control and Prevention	Arizona Department of Health Services	MN997409	2020-01-28
ID418269	Cao et al	EPI_ISL_418269	Microbiology and Immunology department	unknown		2020-03-30
ID408976	Rockett et al	EPI_ISL_408976	NSW Health Pathology - Institute of Clinical Pathology and Medical Research; Westmead Hospital; University of Sydney	Centre for Infectious Diseases and Microbiology Laboratory Services		2020-02-11
ID411066	Wei et al	EPI_ISL_411066	Fujian Center for Disease Control and Prevention	Fujian Center for Disease Control and Prevention		2020-02-19
ID406036	Uehara et al	EPI_ISL_406036	Pathogen Discovery, Respiratory Viruses Branch, Division of Viral Diseases, Centers for Disease Control and Prevention	California Department of Public Health	MN994468	2020-01-27
ID406533	Kang et al	EPI_ISL_406533	Guangdong Provincial Center for Diseases Control and Prevention	Guangdong Provincial Center for Diseases Control and Prevention; Guangdong Provinical Public Health		2020-01-29
ID428457	Li et al	EPI_ISL_428457	School of Public Health, The University of Hong Kong	Guangdong Provincial Center for Diseases Control and Prevention;Guangdong Provincial Institute of Public Health		2020-04-21
ID434563	To et al	EPI_ISL_434563	Microbiology	unknown		2020-04-20
ID406973	Mak et al	EPI_ISL_406973	National Public Health Laboratory	Singapore General Hospital		2020-02-03
ID414936	Jiang et al	EPI_ISL_414936	Beijing Institute of Microbiology and Epidemiology	Shandong Provincial Center for Disease Control and Prevention		2020-03-16
ID428452	Li et al	EPI_ISL_428452	School of Public Health, The University of Hong Kong	Guangdong Provincial Center for Diseases Control and Prevention;Guangdong Provincial Institute of Public Health		2020-04-21
ID418509	Yu hua et al	EPI_ISL_418509	Inspection Center of Hangzhou Center for Disease Control and Prevention	Hangzhou Center for Disease Control and Prevention		2020-03-30
ID411950	Cui et al	EPI_ISL_411950	Jiangsu Provincial Center for Disease Control & Prevention	NHC Key laboratory of Enteric Pathogenic Microbiology, Institute of Pathogenic Microbiology		2020-02-22
ID428460	Li et al	EPI_ISL_428460	School of Public Health, The University of Hong Kong	Guangdong Provincial Center for Diseases Control and Prevention;Guangdong Provincial Institute of Public Health		2020-04-21
ID406597	Albert et al	EPI_ISL_406597	National Reference Center for Viruses of Respiratory Infections, Institut Pasteur, Paris	Department of Infectious and Tropical Diseases, Bichat Claude Bernard Hospital, Paris		2020-01-29
ID418510	Yu hua et al	EPI_ISL_418510	Insepction Center of Hangzhou Center for Disease Control and Prevention	Hangzhou Center for Disease Control and Prevention		2020-03-30
ID421223	Li et al	EPI_ISL_421223	Hangzhou Center for Diseases Control and Prevention	Hangzhou Center for Diseases Control and Prevention		2020-04-07
ID410532	Sekizuka et al	EPI_ISL_410532	Pathogen Genomics Center, National Institute of Infectious Diseases	Dept. of Pathology, National Institute of Infectious Diseases		2020-02-17
ID428455	Li et al	EPI_ISL_428455	School of Public Health, The University of Hong Kong	Guangdong Provincial Center for Diseases Control and Prevention;Guangdong Provincial Institute of Public Health		2020-04-21
ID418508	Yu hua et al	EPI_ISL_418508	Inspection Center of Hangzhou Center for Disease Control and Prevention	Hangzhou Center for Disease Control and Prevention		2020-03-30
ID406031	Yang et al	EPI_ISL_406031	Centers for Disease Control, R.O.C. (Taiwan)	Centers for Disease Control, R.O.C. (Taiwan)		2020-01-27
ID431785	Qi et al	EPI_ISL_431785	Fujian Center for Disease Control and Prevention	Fujian Center for Disease Control and Prevention		2020-04-29
ID421248	Li et al	EPI_ISL_421248	Jiangxi Province Center for Disease Control and Prevention	Jiangxi Province Center for Disease Control and Prevention		2020-04-07
ID406596	Albert et al	EPI_ISL_406596	National Reference Center for Viruses of Respiratory Infections, Institut Pasteur, Paris	Department of Infectious and Tropical Diseases, Bichat Claude Bernard Hospital, Paris		2020-01-29
ID406034	Uehara et al	EPI_ISL_406034	Pathogen Discovery, Respiratory Viruses Branch, Division of Viral Diseases, Centers for Disease Control and Prevention	California Department of Public Health	MN994467	2020-01-27
ID410720	Albert et al	EPI_ISL_410720	National Reference Center for Viruses of Respiratory Infections, Institut Pasteur, Paris	Department of Infectious and Tropical Diseases, Bichat Claude Bernard Hospital, Paris		2020-02-18
ID406538	Kang et al	EPI_ISL_406538	Guangdong Provincial Center for Diseases Control and Prevention	Guangdong Provincial Center for Diseases Control and Prevention;Guangdong Provincial Institute of Public Health		2020-01-29
ID417177	Kenneth Siu-Sing LEUNG et al	EPI_ISL_417177	Department of Health Technology and Informatics, Faculty of Health and Social Science, The Hong Kong Polytechnic University	Department of Pathology, Princess Margaret Hospital		2020-03-24
ID421224	Li et al	EPI_ISL_421224	Hangzhou Center for Diseases Control and Prevention	Hangzhou Center for Diseases Control and Prevention		2020-04-07
ID408479	Sheng et al	EPI_ISL_408479	Chongqing Municipal Center for Disease Control and Prevention	Zhongxian Center for Disease Control and Prevention		2020-02-09
ID411926	Yang et al	EPI_ISL_411926	Taiwan Centers for Disease Control	Taiwan Centers for Disease Control		2020-02-21
ID428461	Li et al	EPI_ISL_428461	School of Public Health, The University of Hong Kong	Guangdong Provincial Center for Diseases Control and Prevention;Guangdong Provincial Institute of Public Health		2020-04-21
ID430735	Li et al	EPI_ISL_430735	Chinese PLA Institute for Disease Control and Prevention	Chinese PLA Institute for Disease Control and Prevention		2020-04-27
ID417030	Eden et al	EPI_ISL_417030	NSW Health Pathology - Institute of Clinical Pathology and Medical Research; Westmead Hospital; University of Sydney	Centre for Infectious Diseases and Microbiology Laboratory Services		2020-03-24
ID428465	Li et al	EPI_ISL_428465	School of Public Health, The University of Hong Kong	Guangdong Provincial Center for Diseases Control and Prevention;Guangdong Provincial Institute of Public Health		2020-04-21
ID422425	Zhang et al	EPI_ISL_422425	Zhejiang Provincial Center for Disease Control and Prevention	Zhejiang Provincial Center for Disease Control and Prevention		2020-04-10
ID407893	Eden et al	EPI_ISL_407893	NSW Health Pathology - Institute of Clinical Pathology and Medical Research; Westmead Hospital; University of Sydney	Centre for Infectious Diseases and Microbiology Laboratory Services		2020-02-06
ID413485	Li et al	EPI_ISL_413485	Department of microbiology laboratory,Anhui Provincial Center for Disease Control and Prevention	Department of microbiology laboratory,Anhui Provincial Center for Disease Control and Prevention		2020-03-05
ID414938	Jiang et al	EPI_ISL_414938	Beijing Institute of Microbiology and Epidemiology	Shandong Provincial Center for Disease Control and Prevention		2020-03-16
ID434564	To et al	EPI_ISL_434564	unknown	unknown		2020-04-20
ID418511	Yu hua et al	EPI_ISL_418511	Inspection Center of Hangzhou Center for Disease Control and Prevention	Hangzhou Center for Disease Control and Prevention		2020-03-30
ID434565	To et al	EPI_ISL_434565	Microbiology	unknown		2020-04-20
ID411953	Zhao et al	EPI_ISL_411953	Jiangsu Provincial Center for Disease Control & Prevention	NHC Key laboratory of Enteric Pathogenic Microbiology, Institute of Pathogenic Microbiology		2020-02-22
ID424355	Fan et al	EPI_ISL_424355	Beijing Institute of Microbiology and Epidemiology	unknown		2020-04-07
ID411952	Zhao et al	EPI_ISL_411952	Jiangsu Provincial Center for Disease Control & Prevention	NHC Key laboratory of Enteric Pathogenic Microbiology, Institute of Pathogenic Microbiology		2020-02-22
ID416410	Caly et al	EPI_ISL_416410	Victorian Infectious Diseases Reference Laboratory and Microbiological Diagnostic Unit Public Health Laboratory, Doherty Institute	Victorian Infectious Diseases Reference Laboratory (VIDRL)		2020-03-20
ID430734	Li et al	EPI_ISL_430734	Chinese PLA Institute for Disease Control and Prevention	Chinese PLA Institute for Disease Control and Prevention		2020-04-27
ID416427	Le Quynh Mai et al	EPI_ISL_416427	National Influenza Center, National Institute of Hygiene and Epidemiology (NIHE)	National Influenza Center, National Institute of Hygiene and Epidemiology (NIHE)		2020-03-21
ID416046	Yao et al	EPI_ISL_416046	State Key Laboratory for Diagnosis and Treatment of Infectious Diseases, National Clinical Research Center for Infectious Diseases, First Affiliated Hospital, Zhejiang University School of Medicine, Hangzhou, China 310003	State Key Laboratory for Diagnosis and Treatment of Infectious Diseases, National Clinical Research Center for Infectious Diseases, First Affiliated Hospital, Zhejiang University School of Medicine, Hangzhou, China 310003		2020-03-20
ID408668	Ung Thi Hong Trang et al	EPI_ISL_408668	National Influenza Center - National Institute of Hygiene and Epidemiology (NIHE)	National Influenza Center - National Institute of Hygiene and Epidemiology (NIHE)		2020-02-10
ID418513	Yu hua et al	EPI_ISL_418513	Inspection Center of Hangzhou Center for Disease Control and Prevention	Hangzhou Center for Disease Control and Prevention		2020-03-30
ID415709	Yao et al	EPI_ISL_415709	State Key Laboratory for Diagnosis and Treatment of Infectious Diseases, National Clinical Research Center for Infectious Diseases, First Affiliated Hospital, Zhejiang University School of Medicine, Hangzhou, China. 310003	State Key Laboratory for Diagnosis and Treatment of Infectious Diseases, National Clinical Research Center for Infectious Diseases, First Affiliated Hospital, Zhejiang University School of Medicine, Hangzhou, China. 310003		2020-03-19
ID417178	Kenneth Siu-Sing LEUNG et al	EPI_ISL_417178	Department of Health Technology and Informatics, Faculty of Health and Social Science, The Hong Kong Polytechnic University	Department of Pathology, Princess Margaret Hospital		2020-03-24
ID411915	Tsao et al	EPI_ISL_411915	Department of Laboratory Medicine, Lin-Kou Chang Gung Memorial Hospital, Taoyuan, Taiwan.	Laboratory Medicine		2020-02-21
ID418515	Yu hua et al	EPI_ISL_418515	Inspection Center of Hangzhou Center for Disease Control and Prevention	Hangzhou Center for Disease Control and Prevention		2020-03-30
ID421245	Li et al	EPI_ISL_421245	Jiangxi Province Center for Disease Control and Prevention	Jiangxi Province Center for Disease Control and Prevention		2020-04-07
ID416044	Yao et al	EPI_ISL_416044	State Key Laboratory for Diagnosis and Treatment of Infectious Diseases, National Clinical Research Center for Infectious Diseases, First Affiliated Hospital, Zhejiang University School of Medicine, Hangzhou, China 310003	State Key Laboratory for Diagnosis and Treatment of Infectious Diseases, National Clinical Research Center for Infectious Diseases, First Affiliated Hospital, Zhejiang University School of Medicine, Hangzhou, China 310003		2020-03-20
ID416411	Caly et al	EPI_ISL_416411	Victorian Infectious Diseases Reference Laboratory and Microbiological Diagnostic Unit Public Health Laboratory, Doherty Institute	Victorian Infectious Diseases Reference Laboratory (VIDRL)		2020-03-20
ID429852	Xiaoguang et al	EPI_ISL_429852	Department of Inspection,Centers for Disease Control and Prevention of Lishui	Centers for Disease Control and Prevention of Lishui		2020-04-24
ID406844	Caly et al	EPI_ISL_406844	Collaboration between the University of Melbourne at The Peter Doherty Institute for Infection and Immunity, and the Victorian Infectious Disease Reference Laboratory	Monash Medical Centre	MT007544	2020-01-31
ID418514	Yu hua et al	EPI_ISL_418514	Inspection Center of Hangzhou Center for Disease Control and Prevention	Hangzhou Center for Disease Control and Prevention		2020-03-30
ID407084	Sekizuka et al	EPI_ISL_407084	Pathogen Genomics Center, National Institute of Infectious Diseases	Department of Virology III, National Institute of Infectious Diseases		2020-02-04
ID418512	Yu hua et al	EPI_ISL_418512	Inspection Center of Hangzhou Center for Disease Control and Prevention	Hangzhou Center for Disease Control and Prevention		2020-03-30
ID428464	Li et al	EPI_ISL_428464	School of Public Health, The University of Hong Kong	Guangdong Provincial Center for Diseases Control and Prevention;Guangdong Provincial Institute of Public Health		2020-04-21
ID421242	Li et al	EPI_ISL_421242	Jiangxi Province Center for Disease Control and Prevention	Jiangxi Province Center for Disease Control and Prevention		2020-04-07
ID407193	Kim et al	EPI_ISL_407193	Korea Centers for Disease Control & Prevention (KCDC) Center for Laboratory Control of Infectious Diseases Division of Viral Diseases	Korea Centers for Disease Control & Prevention (KCDC) Center for Laboratory Control of Infectious Diseases Division of Viral Diseases		2020-02-04
ID418327	Eshaghi et al	EPI_ISL_418327	Public Health Ontario Laboratories	Public Health Ontario Laboratories		2020-03-30
ID416317	Wang et al	EPI_ISL_416317	National Research Center for Translational Medicine (Shanghai), Ruijin Hospital affiliated to Shanghai Jiao Tong University School of Medicine & Shanghai Public Health Clinical Center	Shanghai Public Health Clinical Center, Shanghai Medical College, Fudan University		2020-03-20
ID424356	Fan et al	EPI_ISL_424356	Beijing Institute of Microbiology and Epidemiology	unknown		2020-04-07
ID416316	Wang et al	EPI_ISL_416316	National Research Center for Translational Medicine (Shanghai), Ruijin Hospital affiliated to Shanghai Jiao Tong University School of Medicine & Shanghai Public Health Clinical Center	Shanghai Public Health Clinical Center, Shanghai Medical College, Fudan University		2020-03-20
ID407215	Queen et al	EPI_ISL_407215	Pathogen Discovery, Respiratory Viruses Branch, Division of Viral Diseases, Centers for Disease Control and Prevention	Washington State Department of Health	MT020881	2020-02-04
ID410531	Sekizuka et al	EPI_ISL_410531	Pathogen Genomics Center, National Institute of Infectious Diseases	Dept. of Pathology, National Institute of Infectious Diseases		2020-02-17
ID414939	Jiang et al	EPI_ISL_414939	Beijing Institute of Microbiology and Epidemiology	Shandong Provincial Center for Disease Control and Prevention		2020-03-16
ID414940	Jiang et al	EPI_ISL_414940	Beijing Institute of Microbiology and Epidemiology	Shandong Provincial Center for Disease Control and Prevention		2020-03-16
ID408977	Eden et al	EPI_ISL_408977	NSW Health Pathology - Institute of Clinical Pathology and Medical Research; Centre for Infectious Diseases and Microbiology Laboratory Services; Westmead Hospital; University of Sydney	Serology, Virology and OTDS Laboratories (SAViD), NSW Health Pathology Randwick		2020-02-11
ID421249	Li et al	EPI_ISL_421249	Jiangxi Province Center for Disease Control and Prevention	Jiangxi Province Center for Disease Control and Prevention		2020-04-07
ID407987	Anderson et al	EPI_ISL_407987	Programme in Emerging Infectious Diseases, Duke-NUS Medical School	Singapore General Hospital		2020-02-07
ID413014	Eshaghi et al	EPI_ISL_413014	Ontario Agency for Health Protection and Promotion (OAHPP)	Public Health Ontario Laboratory		2020-03-02
ID407214	Queen et al	EPI_ISL_407214	Pathogen Discovery, Respiratory Viruses Branch, Division of Viral Diseases, Centers for Disease Control and Prevention	WA State Department of Health	MT020880	2020-02-04
ID428467	Li et al	EPI_ISL_428467	School of Public Health, The University of Hong Kong	Guangdong Provincial Center for Diseases Control and Prevention;Guangdong Provincial Institute of Public Health		2020-04-21
ID414937	Jiang et al	EPI_ISL_414937	Beijing Institute of Microbiology and Epidemiology	Shandong Provincial Center for Disease Control and Prevention		2020-03-16
ID421253	Li et al	EPI_ISL_421253	Jiangxi Province Center for Disease Control and Prevention	Jiangxi Province Center for Disease Control and Prevention		2020-04-07
ID428468	Li et al	EPI_ISL_428468	School of Public Health, The University of Hong Kong	Guangdong Provincial Center for Diseases Control and Prevention;Guangdong Provincial Institute of Public Health		2020-04-21
ID428466	Li et al	EPI_ISL_428466	School of Public Health, The University of Hong Kong	Guangdong Provincial Center for Diseases Control and Prevention;Guangdong Provincial Institute of Public Health		2020-04-21
ID416042	Yao et al	EPI_ISL_416042	State Key Laboratory for Diagnosis and Treatment of Infectious Diseases, National Clinical Research Center for Infectious Diseases, First Affiliated Hospital, Zhejiang University School of Medicine, Hangzhou, China. 310003	State Key Laboratory for Diagnosis and Treatment of Infectious Diseases, National Clinical Research Center for Infectious Diseases, First Affiliated Hospital, Zhejiang University School of Medicine, Hangzhou, China. 310003		2020-03-20
ID416473	Yao et al	EPI_ISL_416473	State Key Laboratory for Diagnosis and Treatment of Infectious Diseases, National Clinical Research Center for Infectious Diseases, First Affiliated Hospital, Zhejiang University School of Medicine, Hangzhou, China 310003	State Key Laboratory for Diagnosis and Treatment of Infectious Diseases, National Clinical Research Center for Infectious Diseases, First Affiliated Hospital, Zhejiang University School of Medicine, Hangzhou, China 310003		2020-03-22
ID421260	Li et al	EPI_ISL_421260	Jiangxi Province Center for Disease Control and Prevention	Jiangxi Province Center for Disease Control and Prevention		2020-04-07
ID421239	Li et al	EPI_ISL_421239	Jiangxi Province Center for Disease Control and Prevention	Jiangxi Province Center for Disease Control and Prevention		2020-04-07
ID413518	Li et al	EPI_ISL_413518	Infectious Disease Control Center	unknown		2020-03-06
ID434566	To et al	EPI_ISL_434566	Microbiology	unknown		2020-04-20
ID434567	To et al	EPI_ISL_434567	Microbiology	unknown		2020-04-20
ID410044	Zhang et al	EPI_ISL_410044	Pathogen Discovery, Respiratory Viruses Branch, Division of Viral Diseases, Centers for Disease Control and Prevention	California Department of Public Health	MT044258	2020-02-11
ID428473	Li et al	EPI_ISL_428473	School of Public Health, The University of Hong Kong	Guangdong Provincial Center for Diseases Control and Prevention;Guangdong Provincial Institute of Public Health		2020-04-21
ID421259	Li et al	EPI_ISL_421259	Jiangxi Province Center for Disease Control and Prevention	Jiangxi Province Center for Disease Control and Prevention		2020-04-07
ID413522	Potdar et al	EPI_ISL_413522	National Influenza Center, Indian Council of Medical Research - National Institute of Virology	Indian Council of Medical Research - National Institute of Virology		2020-03-06
ID424359	Fan et al	EPI_ISL_424359	Beijing Institute of Microbiology and Epidemiology	unknown		2020-04-07
ID428471	Li et al	EPI_ISL_428471	School of Public Health, The University of Hong Kong	Guangdong Provincial Center for Diseases Control and Prevention;Guangdong Provincial Institute of Public Health		2020-04-21
ID421247	Li et al	EPI_ISL_421247	Jiangxi Province Center for Disease Control and Prevention	Jiangxi Province Center for Disease Control and Prevention		2020-04-07
ID421256	Li et al	EPI_ISL_421256	Jiangxi Province Center for Disease Control and Prevention	Jiangxi Province Center for Disease Control and Prevention		2020-04-07
ID411902	Karlsson et al	EPI_ISL_411902	Virology Unit, Institut Pasteur du Cambodge (Sequencing done by: Jessica E Manning/Jennifer A Bohl at Malaria and Vector Research Research Laboratory, National Institute of Allergy and Infectious Diseases and Vida Ahyong from Chan-Zuckerberg Biohub)	Virology Unit, Institut Pasteur du Cambodge.		2020-02-21
ID410713	Octavia et al	EPI_ISL_410713	National Public Health Laboratory, National Centre for Infectious Diseases	National Public Health Laboratory, National Centre for Infectious Diseases		2020-02-18
ID434569	To et al	EPI_ISL_434569	Microbiology	unknown		2020-04-20
ID428469	Li et al	EPI_ISL_428469	School of Public Health, The University of Hong Kong	Guangdong Provincial Center for Diseases Control and Prevention;Guangdong Provincial Institute of Public Health		2020-04-21
ID428470	Li et al	EPI_ISL_428470	School of Public Health, The University of Hong Kong	Guangdong Provincial Center for Diseases Control and Prevention;Guangdong Provincial Institute of Public Health		2020-04-21
ID429102	et al	EPI_ISL_429102	BGI-shenzhen & The First Affiliated Hospital of Guangzhou Medical University	The First Affiliated Hospital of Guangzhou Medical University		2020-04-23
ID418996	Mak et al	EPI_ISL_418996	National Public Health Laboratory, National Centre for Infectious Diseases	National Public Health Laboratory, National Centre for Infectious Diseases		2020-04-01
ID429100	et al	EPI_ISL_429100	BGI-shenzhen & The First Affiliated Hospital of Guangzhou Medical University	The First Affiliated Hospital of Guangzhou Medical University		2020-04-23
ID429101	et al	EPI_ISL_429101	BGI-shenzhen & The First Affiliated Hospital of Guangzhou Medical University	The First Affiliated Hospital of Guangzhou Medical University		2020-04-23
ID416321	Wang et al	EPI_ISL_416321	National Research Center for Translational Medicine (Shanghai), Ruijin Hospital affiliated to Shanghai Jiao Tong University School of Medicine & Shanghai Public Health Clinical Center	Shanghai Public Health Clinical Center, Shanghai Medical College, Fudan University		2020-03-20
ID406862	Corman et al	EPI_ISL_406862	Charite Universitatsmedizin Berlin, Institute of Virology	Charite Universitatsmedizin Berlin, Institute of Virology; Institut fur Mikrobiologie der Bundeswehr, Munich		2020-01-31
ID428476	Li et al	EPI_ISL_428476	School of Public Health, The University of Hong Kong	Guangdong Provincial Center for Diseases Control and Prevention;Guangdong Provincial Institute of Public Health		2020-04-21
ID428475	Li et al	EPI_ISL_428475	School of Public Health, The University of Hong Kong	Guangdong Provincial Center for Diseases Control and Prevention;Guangdong Provincial Institute of Public Health		2020-04-21
ID428474	Li et al	EPI_ISL_428474	School of Public Health, The University of Hong Kong	Guangdong Provincial Center for Diseases Control and Prevention;Guangdong Provincial Institute of Public Health		2020-04-21
ID411220	Terrier et al	EPI_ISL_411220	Laboratoire Virpath, CIRI U111, UCBL1, INSERM, CNRS, ENS Lyon	Department of Infectious and Tropical Diseases, Bichat Claude Bernard Hospital, Paris		2020-02-19
ID410045	Li et al	EPI_ISL_410045	Pathogen Discovery, Respiratory Viruses Branch, Division of Viral Diseases, Centers for Disease Control and Prevention	IL Department of Public Health Chicago Laboratory	MT044257	2020-02-11
ID416327	Wang et al	EPI_ISL_416327	National Research Center for Translational Medicine (Shanghai), Ruijin Hospital affiliated to Shanghai Jiao Tong University School of Medicine & Shanghai Public Health Clinical Center	Shanghai Public Health Clinical Center, Shanghai Medical College, Fudan University		2020-03-20
ID411927	Yang et al	EPI_ISL_411927	Taiwan Centers for Disease Control	Taiwan Centers for Disease Control		2020-02-21
ID411219	Terrier et al	EPI_ISL_411219	Laboratoire Virpath, CIRI U111, UCBL1, INSERM, CNRS, ENS Lyon	Department of Infectious and Tropical Diseases, Bichat Claude Bernard Hospital, Paris		2020-02-19
ID430443	Suppiah.J et al	EPI_ISL_430443	Institute for Medical Research, Infectious Disease Research Centre, National Institutes of Health, Ministry of Health Malaysia	Institute for Medical Research, Infectious Disease Research Centre, National Institutes of Health, Ministry of Health Malaysia		2020-04-27
ID413520	Li et al	EPI_ISL_413520	Infectious Disease Control Center	unknown		2020-03-06
ID424357	Fan et al	EPI_ISL_424357	Beijing Institute of Microbiology and Epidemiology	unknown		2020-04-07
ID424358	Fan et al	EPI_ISL_424358	Beijing Institute of Microbiology and Epidemiology	unknown		2020-04-07
ID407894	Huang et al	EPI_ISL_407894	Public Health Virology Laboratory	Pathology Queensland		2020-02-06
ID413521	Li et al	EPI_ISL_413521	Infectious Disease Control Center	unknown		2020-03-06
ID413519	Li et al	EPI_ISL_413519	Infectious Disease Control Center	unknown		2020-03-06
ID429853	Xiaoguang et al	EPI_ISL_429853	Department of Inspection,Centers for Disease Control and Prevention of Lishui	Centers for Disease Control and Prevention of Lishui		2020-04-24
ID416318	Wang et al	EPI_ISL_416318	National Research Center for Translational Medicine (Shanghai), Ruijin Hospital affiliated to Shanghai Jiao Tong University School of Medicine & Shanghai Public Health Clinical Center	Shanghai Public Health Clinical Center, Shanghai Medical College, Fudan University		2020-03-20
ID416319	Wang et al	EPI_ISL_416319	National Research Center for Translational Medicine (Shanghai), Ruijin Hospital affiliated to Shanghai Jiao Tong University School of Medicine & Shanghai Public Health Clinical Center	Shanghai Public Health Clinical Center, Shanghai Medical College, Fudan University		2020-03-20
ID416474	Yao et al	EPI_ISL_416474	State Key Laboratory for Diagnosis and Treatment of Infectious Diseases, National Clinical Research Center for Infectious Diseases, First Affiliated Hospital, Zhejiang University School of Medicine, Hangzhou, China 310003	State Key Laboratory for Diagnosis and Treatment of Infectious Diseases, National Clinical Research Center for Infectious Diseases, First Affiliated Hospital, Zhejiang University School of Medicine, Hangzhou, China 310003		2020-03-22
ID416320	Wang et al	EPI_ISL_416320	National Research Center for Translational Medicine (Shanghai), Ruijin Hospital affiliated to Shanghai Jiao Tong University School of Medicine & Shanghai Public Health Clinical Center	Shanghai Public Health Clinical Center, Shanghai Medical College, Fudan University		2020-03-20
ID428472	Li et al	EPI_ISL_428472	School of Public Health, The University of Hong Kong	Guangdong Provincial Center for Diseases Control and Prevention;Guangdong Provincial Institute of Public Health		2020-04-21
ID428477	Li et al	EPI_ISL_428477	School of Public Health, The University of Hong Kong	Guangdong Provincial Center for Diseases Control and Prevention;Guangdong Provincial Institute of Public Health		2020-04-21
ID434568	To et al	EPI_ISL_434568	Microbiology	unknown		2020-04-20
ID424360	Fan et al	EPI_ISL_424360	Beijing Institute of Microbiology and Epidemiology	unknown		2020-04-07
ID412974	Stefanelli et al	EPI_ISL_412974	Virology Laboratory, Scientific Department, Army Medical Center	Department of Infectious Diseases, Istituto Superiore di Sanita, Rome, Italy		2020-03-01
ID430736	Li et al	EPI_ISL_430736	Chinese PLA Institute for Disease Control and Prevention	Chinese PLA Institute for Disease Control and Prevention		2020-04-27
ID416324	Wang et al	EPI_ISL_416324	National Research Center for Translational Medicine (Shanghai), Ruijin Hospital affiliated to Shanghai Jiao Tong University School of Medicine & Shanghai Public Health Clinical Center	Shanghai Public Health Clinical Center, Shanghai Medical College, Fudan University		2020-03-20
ID418994	Mak et al	EPI_ISL_418994	National Public Health Laboratory, National Centre for Infectious Diseases	National Public Health Laboratory, National Centre for Infectious Diseases		2020-04-01
ID416323	Wang et al	EPI_ISL_416323	National Research Center for Translational Medicine (Shanghai), Ruijin Hospital affiliated to Shanghai Jiao Tong University School of Medicine & Shanghai Public Health Clinical Center	Shanghai Public Health Clinical Center, Shanghai Medical College, Fudan University		2020-03-20
ID416322	Wang et al	EPI_ISL_416322	National Research Center for Translational Medicine (Shanghai), Ruijin Hospital affiliated to Shanghai Jiao Tong University School of Medicine & Shanghai Public Health Clinical Center	Shanghai Public Health Clinical Center, Shanghai Medical College, Fudan University		2020-03-20
ID421261	Li et al	EPI_ISL_421261	Jiangxi Province Center for Disease Control and Prevention	Jiangxi Province Center for Disease Control and Prevention		2020-04-07
ID421238	Li et al	EPI_ISL_421238	Jiangxi Province Center for Disease Control and Prevention	Jiangxi Province Center for Disease Control and Prevention		2020-04-07
ID421262	Li et al	EPI_ISL_421262	Jiangxi Province Center for Disease Control and Prevention	Jiangxi Province Center for Disease Control and Prevention		2020-04-07
ID416350	Wang et al	EPI_ISL_416350	National Research Center for Translational Medicine (Shanghai), Ruijin Hospital affiliated to Shanghai Jiao Tong University School of Medicine & Shanghai Public Health Clinical Center	Shanghai Public Health Clinical Center, Shanghai Medical College, Fudan University		2020-03-20
ID410545	Capobianchi et al	EPI_ISL_410545	Laboratory of Virology, INMI Lazzaro Spallanzani IRCCS	INMI Lazzaro Spallanzani IRCCS		2020-02-17
ID430725	Li et al	EPI_ISL_430725	Chinese PLA Institute for Disease Control and Prevention	Chinese PLA Institute for Disease Control and Prevention		2020-04-27
ID408431	Albert et al	EPI_ISL_408431	National Reference Center for Viruses of Respiratory Infections, Institut Pasteur, Paris	Sorbonne Universite, Inserm et Assistance Publique-Hopitaux de Paris (Pitie Salpetriere)		2020-02-08
ID418993	Mak et al	EPI_ISL_418993	National Public Health Laboratory, National Centre for Infectious Diseases	National Public Health Laboratory, National Centre for Infectious Diseases		2020-04-01
ID408430	Albert et al	EPI_ISL_408430	National Reference Center for Viruses of Respiratory Infections, Institut Pasteur, Paris	Department of Infectious and Tropical Diseases, Bichat Claude Bernard Hospital, Paris		2020-02-08
ID430722	Li et al	EPI_ISL_430722	Chinese PLA Institute for Disease Control and Prevention	Chinese PLA Institute for Disease Control and Prevention		2020-04-27
ID407079	Smura et al	EPI_ISL_407079	Department of Virology, University of Helsinki and Helsinki University Hospital, Helsinki, Finland	Lapland Central Hospital	MT020781	2020-02-03
ID410984	Albert et al	EPI_ISL_410984	National Reference Center for Viruses of Respiratory Infections, Institut Pasteur, Paris	Department of Infectious and Tropical Diseases, Bichat Claude Bernard Hospital, Paris		2020-02-18
ID428441	Li et al	EPI_ISL_428441	School of Public Health, The University of Hong Kong	Guangdong Provincial Center for Diseases Control and Prevention;Guangdong Provincial Institute of Public Health		2020-04-21
ID434570	To et al	EPI_ISL_434570	Microbiology	unknown		2020-04-20
ID435137	Ahmad Abou Tayoun et al	EPI_ISL_435137	Al Jalila Genomics Center	Mohammed Bin Rashid University of Medicine and Health Sciences		2020-05-03
ID410546	Capobianchi et al	EPI_ISL_410546	Laboratory of Virology, INMI Lazzaro Spallanzani IRCCS	INMI Lazzaro Spallanzani IRCCS		2020-02-17
ID430742	Li et al	EPI_ISL_430742	Chinese PLA Institute for Disease Control and Prevention	Chinese PLA Institute for Disease Control and Prevention		2020-04-27
ID408669	Sekizuka et al	EPI_ISL_408669	Pathogen Genomics Center, National Institute of Infectious Diseases	Dept. of Virology III, National Institute of Infectious Diseases	LC522972	2020-02-10
ID429096	et al	EPI_ISL_429096	BGI-shenzhen & The First Affiliated Hospital of Guangzhou Medical University	The First Affiliated Hospital of Guangzhou Medical University		2020-04-23
ID429097	et al	EPI_ISL_429097	BGI-shenzhen & The First Affiliated Hospital of Guangzhou Medical University	The First Affiliated Hospital of Guangzhou Medical University		2020-04-23
ID429098	et al	EPI_ISL_429098	BGI-shenzhen & The First Affiliated Hospital of Guangzhou Medical University	The First Affiliated Hospital of Guangzhou Medical University		2020-04-23
ID408010	Tao et al	EPI_ISL_408010	Pathogen Discovery, Respiratory Viruses Branch, Division of Viral Diseases, Centers for Disease Control and Prevention	California Department of Health	MT027064	2020-02-07
ID408009	Queen et al	EPI_ISL_408009	Pathogen Discovery, Respiratory Viruses Branch, Division of Viral Diseases, Centers for Disease Control and Prevention	California Department of Health	MT027063	2020-02-07
ID408008	Queen et al	EPI_ISL_408008	Pathogen Discovery, Respiratory Viruses Branch, Division of Viral Diseases, Centers for Disease Control and Prevention	California Department of Health	MT027062	2020-02-07
ID412967	Shi et al	EPI_ISL_412967	Technology Centre, Guangzhou Customs	unknown		2020-02-29
ID429105	et al	EPI_ISL_429105	BGI-shenzhen & The First Affiliated Hospital of Guangzhou Medical University	The First Affiliated Hospital of Guangzhou Medical University		2020-04-23
ID408665	Sekizuka et al	EPI_ISL_408665	Pathogen Genomics Center, National Institute of Infectious Diseases	Dept. of Virology III, National Institute of Infectious Diseases	LC522973	2020-02-10
ID407071	Galiano et al	EPI_ISL_407071	Respiratory Virus Unit, Microbiology Services Colindale, Public Health England	Respiratory Virus Unit, Microbiology Services Colindale, Public Health England		2020-02-03
ID407073	Galiano et al	EPI_ISL_407073	Respiratory Virus Unit, Microbiology Services Colindale, Public Health England	Respiratory Virus Unit, Microbiology Services Colindale, Public Health England		2020-02-03
ID429099	et al	EPI_ISL_429099	BGI-shenzhen & The First Affiliated Hospital of Guangzhou Medical University	The First Affiliated Hospital of Guangzhou Medical University		2020-04-23
ID409067	Paden et al	EPI_ISL_409067	Pathogen Discovery, Respiratory Viruses Branch, Division of Viral Diseases, Centers for Disease Control and Prevention	Massachusetts Department of Public Health	MT039888	2020-02-11
ID428478	Li et al	EPI_ISL_428478	School of Public Health, The University of Hong Kong	Guangdong Provincial Center for Diseases Control and Prevention;Guangdong Provincial Institute of Public Health		2020-04-21
ID412869	Kim et al	EPI_ISL_412869	Division of Viral Diseases, Center for Laboratory Control of Infectious Diseases, Korea Centers for Diseases Control and Prevention	Division of Viral Diseases, Center for Laboratory Control of Infectious Diseases, Korea Centers for Diseases Control and Prevention		2020-02-28
ID416385	Wang et al	EPI_ISL_416385	National Research Center for Translational Medicine (Shanghai), Ruijin Hospital affiliated to Shanghai Jiao Tong University School of Medicine & Shanghai Public Health Clinical Center	Shanghai Public Health Clinical Center, Shanghai Medical College, Fudan University		2020-03-20
ID412870	Kim et al	EPI_ISL_412870	Division of Viral Diseases, Center for Laboratory Control of Infectious Diseases, Korea Centers for Diseases Control and Prevention	Division of Viral Diseases, Center for Laboratory Control of Infectious Diseases, Korea Centers for Diseases Control and Prevention		2020-02-28
ID412029	Dominic N.C. Tsang et al	EPI_ISL_412029	The University of Hong Kong	Hong Kong Department of Health		2020-02-24
ID407896	Huang et al	EPI_ISL_407896	Public Health Virology Laboratory	Pathology Queensland		2020-02-06
ID428445	Li et al	EPI_ISL_428445	School of Public Health, The University of Hong Kong	Guangdong Provincial Center for Diseases Control and Prevention;Guangdong Provincial Institute of Public Health		2020-04-21
ID428444	Li et al	EPI_ISL_428444	School of Public Health, The University of Hong Kong	Guangdong Provincial Center for Diseases Control and Prevention;Guangdong Provincial Institute of Public Health		2020-04-21
ID425118	Kim et al	EPI_ISL_425118	Division of Viral Diseases, Center for Laboratory Control of Infectious Diseases, Korea Centers for Diseases Control and Prevention	Division of Viral Diseases, Center for Laboratory Control of Infectious Diseases, Korea Centers for Diseases Control and Prevention		2020-04-14
ID416378	Wang et al	EPI_ISL_416378	National Research Center for Translational Medicine (Shanghai), Ruijin Hospital affiliated to Shanghai Jiao Tong University School of Medicine & Shanghai Public Health Clinical Center	Shanghai Public Health Clinical Center, Shanghai Medical College, Fudan University		2020-03-20
ID416349	Wang et al	EPI_ISL_416349	National Research Center for Translational Medicine (Shanghai), Ruijin Hospital affiliated to Shanghai Jiao Tong University School of Medicine & Shanghai Public Health Clinical Center	Shanghai Public Health Clinical Center, Shanghai Medical College, Fudan University		2020-03-20
ID416365	Wang et al	EPI_ISL_416365	National Research Center for Translational Medicine (Shanghai), Ruijin Hospital affiliated to Shanghai Jiao Tong University School of Medicine & Shanghai Public Health Clinical Center	Shanghai Public Health Clinical Center, Shanghai Medical College, Fudan University		2020-03-20
ID413853	Lu et al	EPI_ISL_413853	Guangdong Provincial Institution of Public Health	Guangdong Provincial Institution of Public Health, Guangdong Provinical Center for Disease Control and Prevention		2020-03-09
ID413860	Lu et al	EPI_ISL_413860	Guangdong Provincial Institution of Public Health	Guangdong Provincial Institution of Public Health, Guangdong Provinical Center for Disease Control and Prevention		2020-03-09
ID413889	Lu et al	EPI_ISL_413889	Guangdong Provincial Institution of Public Health	Guangdong Provincial Institution of Public Health, Guangdong Provinical Center for Disease Control and Prevention		2020-03-09
ID413851	Lu et al	EPI_ISL_413851	Guangdong Provincial Institution of Public Health	Guangdong Provincial Institution of Public Health, Guangdong Provinical Center for Disease Control and Prevention		2020-03-09
ID413852	Lu et al	EPI_ISL_413852	Guangdong Provincial Institution of Public Health	Guangdong Provincial Institution of Public Health, Guangdong Provinical Center for Disease Control and Prevention		2020-03-09
ID413858	Lu et al	EPI_ISL_413858	Guangdong Provincial Institution of Public Health	Guangdong Provincial Institution of Public Health, Guangdong Provinical Center for Disease Control and Prevention		2020-03-09
ID413854	Lu et al	EPI_ISL_413854	Guangdong Provincial Institution of Public Health	Guangdong Provincial Institution of Public Health, Guangdong Provinical Center for Disease Control and Prevention		2020-03-09
ID416366	Wang et al	EPI_ISL_416366	National Research Center for Translational Medicine (Shanghai), Ruijin Hospital affiliated to Shanghai Jiao Tong University School of Medicine & Shanghai Public Health Clinical Center	Shanghai Public Health Clinical Center, Shanghai Medical College, Fudan University		2020-03-20
ID414941	Jiang et al	EPI_ISL_414941	Beijing Institute of Microbiology and Epidemiology	Shandong Provincial Center for Disease Control and Prevention		2020-03-16
ID416331	Wang et al	EPI_ISL_416331	National Research Center for Translational Medicine (Shanghai), Ruijin Hospital affiliated to Shanghai Jiao Tong University School of Medicine & Shanghai Public Health Clinical Center	Shanghai Public Health Clinical Center, Shanghai Medical College, Fudan University		2020-03-20
ID413888	Lu et al	EPI_ISL_413888	Guangdong Provincial Institution of Public Health	Guangdong Provincial Institution of Public Health, Guangdong Provinical Center for Disease Control and Prevention		2020-03-09
ID416333	Wang et al	EPI_ISL_416333	National Research Center for Translational Medicine (Shanghai), Ruijin Hospital affiliated to Shanghai Jiao Tong University School of Medicine & Shanghai Public Health Clinical Center	Shanghai Public Health Clinical Center, Shanghai Medical College, Fudan University		2020-03-20
ID428442	Li et al	EPI_ISL_428442	School of Public Health, The University of Hong Kong	Guangdong Provincial Center for Diseases Control and Prevention;Guangdong Provincial Institute of Public Health		2020-04-21
ID416344	Wang et al	EPI_ISL_416344	National Research Center for Translational Medicine (Shanghai), Ruijin Hospital affiliated to Shanghai Jiao Tong University School of Medicine & Shanghai Public Health Clinical Center	Shanghai Public Health Clinical Center, Shanghai Medical College, Fudan University		2020-03-20
ID416346	Wang et al	EPI_ISL_416346	National Research Center for Translational Medicine (Shanghai), Ruijin Hospital affiliated to Shanghai Jiao Tong University School of Medicine & Shanghai Public Health Clinical Center	Shanghai Public Health Clinical Center, Shanghai Medical College, Fudan University		2020-03-20
ID416352	Wang et al	EPI_ISL_416352	National Research Center for Translational Medicine (Shanghai), Ruijin Hospital affiliated to Shanghai Jiao Tong University School of Medicine & Shanghai Public Health Clinical Center	Shanghai Public Health Clinical Center, Shanghai Medical College, Fudan University		2020-03-20
ID416326	Wang et al	EPI_ISL_416326	National Research Center for Translational Medicine (Shanghai), Ruijin Hospital affiliated to Shanghai Jiao Tong University School of Medicine & Shanghai Public Health Clinical Center	Shanghai Public Health Clinical Center, Shanghai Medical College, Fudan University		2020-03-20
ID421241	Li et al	EPI_ISL_421241	Jiangxi Province Center for Disease Control and Prevention	Jiangxi Province Center for Disease Control and Prevention		2020-04-07
ID416332	Wang et al	EPI_ISL_416332	National Research Center for Translational Medicine (Shanghai), Ruijin Hospital affiliated to Shanghai Jiao Tong University School of Medicine & Shanghai Public Health Clinical Center	Shanghai Public Health Clinical Center, Shanghai Medical College, Fudan University		2020-03-20
ID417183	Kenneth Siu-Sing LEUNG et al	EPI_ISL_417183	Department of Health Technology and Informatics, Faculty of Health and Social Science, The Hong Kong Polytechnic University	Department of Clinical Pathology, Pamela Youde Nethersole Eastern Hospital		2020-03-24
ID416390	Wang et al	EPI_ISL_416390	National Research Center for Translational Medicine (Shanghai), Ruijin Hospital affiliated to Shanghai Jiao Tong University School of Medicine & Shanghai Public Health Clinical Center	Shanghai Public Health Clinical Center, Shanghai Medical College, Fudan University		2020-03-20
ID408667	Sekizuka et al	EPI_ISL_408667	Pathogen Genomics Center, National Institute of Infectious Diseases	Dept. of Virology III, National Institute of Infectious Diseases	LC522975	2020-02-10
ID413523	Potdar et al	EPI_ISL_413523	National Influenza Center, Indian Council of Medical Research-National Institute of Virology	Indian Council of Medical Research-National Institute of Virology		2020-03-06
ID408666	Sekizuka et al	EPI_ISL_408666	Pathogen Genomics Center, National Institute of Infectious Diseases	Dept. of Virology III, National Institute of Infectious Diseases	LC522974	2020-02-10
ID419733	Caly et al	EPI_ISL_419733	Victorian Infectious Diseases Reference Laboratory and Microbiological Diagnostic Unit Public Health Laboratory, Doherty Institute	Victorian Infectious Diseases Reference Laboratory (VIDRL)		2020-04-03
ID429855	Xiaoguang et al	EPI_ISL_429855	Department of Inspection,Centers for Disease Control and Prevention of Lishui	Centers for Disease Control and Prevention of Lishui		2020-04-24
ID416386	Wang et al	EPI_ISL_416386	National Research Center for Translational Medicine (Shanghai), Ruijin Hospital affiliated to Shanghai Jiao Tong University School of Medicine & Shanghai Public Health Clinical Center	Shanghai Public Health Clinical Center, Shanghai Medical College, Fudan University		2020-03-20
ID428489	Yang et al	EPI_ISL_428489	Centers for Disease Control, R.O.C. (Taiwan)	Centers for Disease Control, R.O.C. (Taiwan)		2020-04-21
ID413857	Lu et al	EPI_ISL_413857	Guangdong Provincial Institution of Public Health	Guangdong Provincial Institution of Public Health, Guangdong Provinical Center for Disease Control and Prevention		2020-03-09
ID428446	Li et al	EPI_ISL_428446	School of Public Health, The University of Hong Kong	Guangdong Provincial Center for Diseases Control and Prevention;Guangdong Provincial Institute of Public Health		2020-04-21
ID408489	Yeh et al	EPI_ISL_408489	Microbial Genomics Core Lab, National Taiwan University Centers of Genomic and Precision Medicine	Department of Laboratory Medicine, National Taiwan University Hospital	MT066175	2020-02-09
ID412871	Kim et al	EPI_ISL_412871	Division of Viral Diseases, Center for Laboratory Control of Infectious Diseases, Korea Centers for Diseases Control and Prevention	Division of Viral Diseases, Center for Laboratory Control of Infectious Diseases, Korea Centers for Diseases Control and Prevention		2020-02-28
ID430730	Li et al	EPI_ISL_430730	Chinese PLA Institute for Disease Control and Prevention	Chinese PLA Institute for Disease Control and Prevention		2020-04-27
ID428488	Yang et al	EPI_ISL_428488	Centers for Disease Control, R.O.C. (Taiwan)	Centers for Disease Control, R.O.C. (Taiwan)		2020-04-21
ID408670	Zhang et al	EPI_ISL_408670	Pathogen Discovery, Respiratory Viruses Branch, Division of Viral Diseases, Centers for Disease Control and Prevention	Wisconsin Department of Health Services	MT039887	2020-02-10
ID413859	Lu et al	EPI_ISL_413859	Guangdong Provincial Institution of Public Health	Guangdong Provincial Institution of Public Health, Guangdong Provinical Center for Disease Control and Prevention		2020-03-09
ID413791	Nie et al	EPI_ISL_413791	Weifang Center for Disease Control and Prevention & BGI-Shenzhen	Weifang Center for Disease Control and Prevention		2020-03-09
ID416329	Wang et al	EPI_ISL_416329	National Research Center for Translational Medicine (Shanghai), Ruijin Hospital affiliated to Shanghai Jiao Tong University School of Medicine & Shanghai Public Health Clinical Center	Shanghai Public Health Clinical Center, Shanghai Medical College, Fudan University		2020-03-20
ID413809	Nie et al	EPI_ISL_413809	Weifang Center for Disease Control and Prevention & BGI-Shenzhen	Weifang Center for Disease Control and Prevention		2020-03-09
ID416328	Wang et al	EPI_ISL_416328	National Research Center for Translational Medicine (Shanghai), Ruijin Hospital affiliated to Shanghai Jiao Tong University School of Medicine & Shanghai Public Health Clinical Center	Shanghai Public Health Clinical Center, Shanghai Medical College, Fudan University		2020-03-20
ID429104	et al	EPI_ISL_429104	BGI-shenzhen & The First Affiliated Hospital of Guangzhou Medical University	The First Affiliated Hospital of Guangzhou Medical University		2020-04-23
ID429086	et al	EPI_ISL_429086	BGI-shenzhen & The First Affiliated Hospital of Guangzhou Medical University	The First Affiliated Hospital of Guangzhou Medical University		2020-04-23
ID413751	Nie et al	EPI_ISL_413751	Weifang Center for Disease Control and Prevention & BGI-Shenzhen	Weifang Center for Disease Control and Prevention		2020-03-09
ID429085	et al	EPI_ISL_429085	BGI-shenzhen & The First Affiliated Hospital of Guangzhou Medical University	The First Affiliated Hospital of Guangzhou Medical University		2020-04-23
ID413749	Nie et al	EPI_ISL_413749	Weifang Center for Disease Control and Prevention & BGI-Shenzhen	Weifang Center for Disease Control and Prevention		2020-03-09
ID413748	Nie et al	EPI_ISL_413748	Weifang Center for Disease Control and Prevention & BGI-Shenzhen	Weifang Center for Disease Control and Prevention		2020-03-09
ID429088	et al	EPI_ISL_429088	BGI-shenzhen & The First Affiliated Hospital of Guangzhou Medical University	The First Affiliated Hospital of Guangzhou Medical University		2020-04-23
ID413750	Nie et al	EPI_ISL_413750	Weifang Center for Disease Control and Prevention & BGI-Shenzhen	Weifang Center for Disease Control and Prevention		2020-03-09
ID413761	Nie et al	EPI_ISL_413761	Weifang Center for Disease Control and Prevention & BGI-Shenzhen	Weifang Center for Disease Control and Prevention		2020-03-09
ID416360	Wang et al	EPI_ISL_416360	National Research Center for Translational Medicine (Shanghai), Ruijin Hospital affiliated to Shanghai Jiao Tong University School of Medicine & Shanghai Public Health Clinical Center	Shanghai Public Health Clinical Center, Shanghai Medical College, Fudan University		2020-03-20
ID416361	Wang et al	EPI_ISL_416361	National Research Center for Translational Medicine (Shanghai), Ruijin Hospital affiliated to Shanghai Jiao Tong University School of Medicine & Shanghai Public Health Clinical Center	Shanghai Public Health Clinical Center, Shanghai Medical College, Fudan University		2020-03-20
ID413752	Nie et al	EPI_ISL_413752	Weifang Center for Disease Control and Prevention & BGI-Shenzhen	Weifang Center for Disease Control and Prevention		2020-03-09
ID416367	Wang et al	EPI_ISL_416367	National Research Center for Translational Medicine (Shanghai), Ruijin Hospital affiliated to Shanghai Jiao Tong University School of Medicine & Shanghai Public Health Clinical Center	Shanghai Public Health Clinical Center, Shanghai Medical College, Fudan University		2020-03-20
ID416370	Wang et al	EPI_ISL_416370	National Research Center for Translational Medicine (Shanghai), Ruijin Hospital affiliated to Shanghai Jiao Tong University School of Medicine & Shanghai Public Health Clinical Center	Shanghai Public Health Clinical Center, Shanghai Medical College, Fudan University		2020-03-20
ID416372	Wang et al	EPI_ISL_416372	National Research Center for Translational Medicine (Shanghai), Ruijin Hospital affiliated to Shanghai Jiao Tong University School of Medicine & Shanghai Public Health Clinical Center	Shanghai Public Health Clinical Center, Shanghai Medical College, Fudan University		2020-03-20
ID416375	Wang et al	EPI_ISL_416375	National Research Center for Translational Medicine (Shanghai), Ruijin Hospital affiliated to Shanghai Jiao Tong University School of Medicine & Shanghai Public Health Clinical Center	Shanghai Public Health Clinical Center, Shanghai Medical College, Fudan University		2020-03-20
ID416341	Wang et al	EPI_ISL_416341	National Research Center for Translational Medicine (Shanghai), Ruijin Hospital affiliated to Shanghai Jiao Tong University School of Medicine & Shanghai Public Health Clinical Center	Shanghai Public Health Clinical Center, Shanghai Medical College, Fudan University		2020-03-20
ID416741	Corman et al	EPI_ISL_416741	Charite Universitaetsmedizin Berlin, Institute of Virology	National Public Health Surveillance Laboratory, Vilnius, Lithuania		2020-03-23
ID416379	Wang et al	EPI_ISL_416379	National Research Center for Translational Medicine (Shanghai), Ruijin Hospital affiliated to Shanghai Jiao Tong University School of Medicine & Shanghai Public Health Clinical Center	Shanghai Public Health Clinical Center, Shanghai Medical College, Fudan University		2020-03-20
ID416381	Wang et al	EPI_ISL_416381	National Research Center for Translational Medicine (Shanghai), Ruijin Hospital affiliated to Shanghai Jiao Tong University School of Medicine & Shanghai Public Health Clinical Center	Shanghai Public Health Clinical Center, Shanghai Medical College, Fudan University		2020-03-20
ID416383	Wang et al	EPI_ISL_416383	National Research Center for Translational Medicine (Shanghai), Ruijin Hospital affiliated to Shanghai Jiao Tong University School of Medicine & Shanghai Public Health Clinical Center	Shanghai Public Health Clinical Center, Shanghai Medical College, Fudan University		2020-03-20
ID416338	Wang et al	EPI_ISL_416338	National Research Center for Translational Medicine (Shanghai), Ruijin Hospital affiliated to Shanghai Jiao Tong University School of Medicine & Shanghai Public Health Clinical Center	Shanghai Public Health Clinical Center, Shanghai Medical College, Fudan University		2020-03-20
ID416387	Wang et al	EPI_ISL_416387	National Research Center for Translational Medicine (Shanghai), Ruijin Hospital affiliated to Shanghai Jiao Tong University School of Medicine & Shanghai Public Health Clinical Center	Shanghai Public Health Clinical Center, Shanghai Medical College, Fudan University		2020-03-20
ID413753	Nie et al	EPI_ISL_413753	Weifang Center for Disease Control and Prevention & BGI-Shenzhen	Weifang Center for Disease Control and Prevention		2020-03-09
ID416742	Corman et al	EPI_ISL_416742	Charite Universitaetsmedizin Berlin, Institute of Virology	NRL for Influenza, Centrum Epidemiology and Microbiology of National Institute of Public Health, Czech Republic		2020-03-23
ID416336	Wang et al	EPI_ISL_416336	National Research Center for Translational Medicine (Shanghai), Ruijin Hospital affiliated to Shanghai Jiao Tong University School of Medicine & Shanghai Public Health Clinical Center	Shanghai Public Health Clinical Center, Shanghai Medical College, Fudan University		2020-03-20
ID416357	Wang et al	EPI_ISL_416357	National Research Center for Translational Medicine (Shanghai), Ruijin Hospital affiliated to Shanghai Jiao Tong University School of Medicine & Shanghai Public Health Clinical Center	Shanghai Public Health Clinical Center, Shanghai Medical College, Fudan University		2020-03-20
ID412872	Kim et al	EPI_ISL_412872	Division of Viral Diseases, Center for Laboratory Control of Infectious Diseases, Korea Centers for Diseases Control and Prevention	Division of Viral Diseases, Center for Laboratory Control of Infectious Diseases, Korea Centers for Diseases Control and Prevention		2020-02-28
ID418809	Braun et al	EPI_ISL_418809	University of Wisconsin Madison, AIDS Vaccine Research Laboratories	University of Wisconsin - Madison: Influenza Research Institute		2020-03-30
ID413861	Lu et al	EPI_ISL_413861	Guangdong Provincial Institution of Public Health	Guangdong Provincial Institution of Public Health, Guangdong Provinical Center for Disease Control and Prevention		2020-03-09
ID413746	Nie et al	EPI_ISL_413746	Weifang Center for Disease Control and Prevention & BGI-Shenzhen	Weifang Center for Disease Control and Prevention		2020-03-09
ID413884	Lu et al	EPI_ISL_413884	Guangdong Provincial Institution of Public Health	Guangdong Provincial Institution of Public Health, Guangdong Provinical Center for Disease Control and Prevention		2020-03-09
ID407988	Anderson et al	EPI_ISL_407988	Programme in Emerging Infectious Diseases, Duke-NUS Medical School	National Centre for Infectious Diseases		2020-02-07
ID429854	Xiaoguang et al	EPI_ISL_429854	Department of Inspection,Centers for Disease Control and Prevention of Lishui	Centers for Disease Control and Prevention of Lishui		2020-04-24
ID434561	Kumagai et al	EPI_ISL_434561	Ryota Kumagai Tokyo Metropolitan Institute of Public Health	unknown		2020-04-22
ID412030	Dominic N.C. Tsang et al	EPI_ISL_412030	School of Public Health, The University of Hon g Kong	Hong Kong Department of Health		2020-02-24
ID413863	Lu et al	EPI_ISL_413863	Guangdong Provincial Institution of Public Health	Guangdong Provincial Institution of Public Health, Guangdong Provinical Center for Disease Control and Prevention		2020-03-09
ID413697	Nie et al	EPI_ISL_413697	Weifang Center for Disease Control and Prevention & BGI-Shenzhen	Weifang Center for Disease Control and Prevention		2020-03-09
ID413711	Nie et al	EPI_ISL_413711	Weifang Center for Disease Control and Prevention & BGI-Shenzhen	Weifang Center for Disease Control and Prevention		2020-03-09
ID413862	Lu et al	EPI_ISL_413862	Guangdong Provincial Institution of Public Health	Guangdong Provincial Institution of Public Health, Guangdong Provinical Center for Disease Control and Prevention		2020-03-09
ID413729	Nie et al	EPI_ISL_413729	Weifang Center for Disease Control and Prevention & BGI-Shenzhen	Weifang Center for Disease Control and Prevention		2020-03-09
ID416405	Wang et al	EPI_ISL_416405	National Research Center for Translational Medicine (Shanghai), Ruijin Hospital affiliated to Shanghai Jiao Tong University School of Medicine & Shanghai Public Health Clinical Center	Shanghai Public Health Clinical Center, Shanghai Medical College, Fudan University		2020-03-20
ID416403	Wang et al	EPI_ISL_416403	National Research Center for Translational Medicine (Shanghai), Ruijin Hospital affiliated to Shanghai Jiao Tong University School of Medicine & Shanghai Public Health Clinical Center	Shanghai Public Health Clinical Center, Shanghai Medical College, Fudan University		2020-03-20
ID414510	Zhang et al	EPI_ISL_414510	Key Laboratory of Medical Molecular Virology (MOE/NHC/CAMS)	unknown	MT121215	2020-03-13
ID416397	Wang et al	EPI_ISL_416397	National Research Center for Translational Medicine (Shanghai), Ruijin Hospital affiliated to Shanghai Jiao Tong University School of Medicine & Shanghai Public Health Clinical Center	Shanghai Public Health Clinical Center, Shanghai Medical College, Fudan University		2020-03-20
ID416400	Wang et al	EPI_ISL_416400	National Research Center for Translational Medicine (Shanghai), Ruijin Hospital affiliated to Shanghai Jiao Tong University School of Medicine & Shanghai Public Health Clinical Center	Shanghai Public Health Clinical Center, Shanghai Medical College, Fudan University		2020-03-20
ID430728	Li et al	EPI_ISL_430728	Chinese PLA Institute for Disease Control and Prevention	Chinese PLA Institute for Disease Control and Prevention		2020-04-27
ID416398	Wang et al	EPI_ISL_416398	National Research Center for Translational Medicine (Shanghai), Ruijin Hospital affiliated to Shanghai Jiao Tong University School of Medicine & Shanghai Public Health Clinical Center	Shanghai Public Health Clinical Center, Shanghai Medical College, Fudan University		2020-03-20
ID416335	Wang et al	EPI_ISL_416335	National Research Center for Translational Medicine (Shanghai), Ruijin Hospital affiliated to Shanghai Jiao Tong University School of Medicine & Shanghai Public Health Clinical Center	Shanghai Public Health Clinical Center, Shanghai Medical College, Fudan University		2020-03-20
ID416401	Wang et al	EPI_ISL_416401	National Research Center for Translational Medicine (Shanghai), Ruijin Hospital affiliated to Shanghai Jiao Tong University School of Medicine & Shanghai Public Health Clinical Center	Shanghai Public Health Clinical Center, Shanghai Medical College, Fudan University		2020-03-20
ID416330	Wang et al	EPI_ISL_416330	National Research Center for Translational Medicine (Shanghai), Ruijin Hospital affiliated to Shanghai Jiao Tong University School of Medicine & Shanghai Public Health Clinical Center	Shanghai Public Health Clinical Center, Shanghai Medical College, Fudan University		2020-03-20
ID416391	Wang et al	EPI_ISL_416391	National Research Center for Translational Medicine (Shanghai), Ruijin Hospital affiliated to Shanghai Jiao Tong University School of Medicine & Shanghai Public Health Clinical Center	Shanghai Public Health Clinical Center, Shanghai Medical College, Fudan University		2020-03-20
ID416409	Wang et al	EPI_ISL_416409	National Research Center for Translational Medicine (Shanghai), Ruijin Hospital affiliated to Shanghai Jiao Tong University School of Medicine & Shanghai Public Health Clinical Center	Shanghai Public Health Clinical Center, Shanghai Medical College, Fudan University		2020-03-20
ID411218	Terrier et al	EPI_ISL_411218	Laboratoire Virpath, CIRI U111, UCBL1, INSERM, CNRS, ENS Lyon	Department of Infectious and Tropical Diseases, Bichat Claude Bernard Hospital, Paris		2020-02-19
ID410719	Octavia et al	EPI_ISL_410719	National Public Health Laboratory	National Public Health Laboratory		2020-02-18
ID416362	Wang et al	EPI_ISL_416362	National Research Center for Translational Medicine (Shanghai), Ruijin Hospital affiliated to Shanghai Jiao Tong University School of Medicine & Shanghai Public Health Clinical Center	Shanghai Public Health Clinical Center, Shanghai Medical College, Fudan University		2020-03-20
ID426168	Kim et al	EPI_ISL_426168	Division of Viral Diseases, Center for Laboratory Control of Infectious Diseases, Korea Centers for Diseases Control and Prevention	Division of Viral Diseases, Center for Laboratory Control of Infectious Diseases, Korea Centers for Diseases Control and Prevention		2020-04-15
ID416325	Wang et al	EPI_ISL_416325	National Research Center for Translational Medicine (Shanghai), Ruijin Hospital affiliated to Shanghai Jiao Tong University School of Medicine & Shanghai Public Health Clinical Center	Shanghai Public Health Clinical Center, Shanghai Medical College, Fudan University		2020-03-20
ID419734	Caly et al	EPI_ISL_419734	Victorian Infectious Diseases Reference Laboratory and Microbiological Diagnostic Unit Public Health Laboratory, Doherty Institute	Victorian Infectious Diseases Reference Laboratory (VIDRL)		2020-04-03
ID413882	Lu et al	EPI_ISL_413882	Guangdong Provincial Institution of Public Health	Guangdong Provincial Institution of Public Health, Guangdong Provinical Center for Disease Control and Prevention		2020-03-09
ID416340	Wang et al	EPI_ISL_416340	National Research Center for Translational Medicine (Shanghai), Ruijin Hospital affiliated to Shanghai Jiao Tong University School of Medicine & Shanghai Public Health Clinical Center	Shanghai Public Health Clinical Center, Shanghai Medical College, Fudan University		2020-03-20
ID421257	Li et al	EPI_ISL_421257	Jiangxi Province Center for Disease Control and Prevention	Jiangxi Province Center for Disease Control and Prevention		2020-04-07
ID416392	Wang et al	EPI_ISL_416392	National Research Center for Translational Medicine (Shanghai), Ruijin Hospital affiliated to Shanghai Jiao Tong University School of Medicine & Shanghai Public Health Clinical Center	Shanghai Public Health Clinical Center, Shanghai Medical College, Fudan University		2020-03-20
ID416047	Yao et al	EPI_ISL_416047	State Key Laboratory for Diagnosis and Treatment of Infectious Diseases, National Clinical Research Center for Infectious Diseases, First Affiliated Hospital, Zhejiang University School of Medicine, Hangzhou, China 310003	State Key Laboratory for Diagnosis and Treatment of Infectious Diseases, National Clinical Research Center for Infectious Diseases, First Affiliated Hospital, Zhejiang University School of Medicine, Hangzhou, China 310003		2020-03-20
ID426164	Kim et al	EPI_ISL_426164	Division of Viral Diseases, Center for Laboratory Control of Infectious Diseases, Korea Centers for Diseases Control and Prevention	Division of Viral Diseases, Center for Laboratory Control of Infectious Diseases, Korea Centers for Diseases Control and Prevention		2020-04-15
ID407976	Vanmechelen et al	EPI_ISL_407976	KU Leuven, Clinical and Epidemiological Virology	KU Leuven, Clinical and Epidemiological Virology		2020-02-07
ID416339	Wang et al	EPI_ISL_416339	National Research Center for Translational Medicine (Shanghai), Ruijin Hospital affiliated to Shanghai Jiao Tong University School of Medicine & Shanghai Public Health Clinical Center	Shanghai Public Health Clinical Center, Shanghai Medical College, Fudan University		2020-03-20
ID416425	Yao et al	EPI_ISL_416425	State Key Laboratory for Diagnosis and Treatment of Infectious Diseases, National Clinical Research Center for Infectious Diseases, First Affiliated Hospital, Zhejiang University School of Medicine, Hangzhou, China 310003	State Key Laboratory for Diagnosis and Treatment of Infectious Diseases, National Clinical Research Center for Infectious Diseases, First Affiliated Hospital, Zhejiang University School of Medicine, Hangzhou, China 310003		2020-03-21
ID417180	Kenneth Siu-Sing LEUNG et al	EPI_ISL_417180	Department of Health Technology and Informatics, Faculty of Health and Social Science, The Hong Kong Polytechnic University	Department of Pathology, United Christian Hospital		2020-03-24
ID418990	Yao et al	EPI_ISL_418990	State Key Laboratory for Diagnosis and Treatment of Infectious Diseases, National Clinical Research Center for Infectious Diseases, First Affiliated Hospital, Zhejiang University School of Medicine, Hangzhou, China 310003	State Key Laboratory for Diagnosis and Treatment of Infectious Diseases, National Clinical Research Center for Infectious Diseases, First Affiliated Hospital, Zhejiang University School of Medicine, Hangzhou, China 310003		2020-04-01
ID410535	Anderson et al	EPI_ISL_410535	Programme in Emerging Infectious Diseases, Duke-NUS Medical School	National Centre for Infectious Diseases		2020-02-17
ID421251	Li et al	EPI_ISL_421251	Jiangxi Province Center for Disease Control and Prevention	Jiangxi Province Center for Disease Control and Prevention		2020-04-07
ID421250	Li et al	EPI_ISL_421250	Jiangxi Province Center for Disease Control and Prevention	Jiangxi Province Center for Disease Control and Prevention		2020-04-07
ID421254	Li et al	EPI_ISL_421254	Jiangxi Province Center for Disease Control and Prevention	Jiangxi Province Center for Disease Control and Prevention		2020-04-07
ID410714	Octavia et al	EPI_ISL_410714	National Public Health Laboratory, National Centre for Infectious Diseases	National Public Health Laboratory, National Centre for Infectious Diseases		2020-02-18
ID410716	Octavia et al	EPI_ISL_410716	National Centre for Infectious Diseases, National Centre for Infectious Diseases	National Public Health Laboratory, National Centre for Infectious Diseases		2020-02-18
ID416355	Wang et al	EPI_ISL_416355	National Research Center for Translational Medicine (Shanghai), Ruijin Hospital affiliated to Shanghai Jiao Tong University School of Medicine & Shanghai Public Health Clinical Center	Shanghai Public Health Clinical Center, Shanghai Medical College, Fudan University		2020-03-20
ID416354	Wang et al	EPI_ISL_416354	National Research Center for Translational Medicine (Shanghai), Ruijin Hospital affiliated to Shanghai Jiao Tong University School of Medicine & Shanghai Public Health Clinical Center	Shanghai Public Health Clinical Center, Shanghai Medical College, Fudan University		2020-03-20
ID416353	Wang et al	EPI_ISL_416353	National Research Center for Translational Medicine (Shanghai), Ruijin Hospital affiliated to Shanghai Jiao Tong University School of Medicine & Shanghai Public Health Clinical Center	Shanghai Public Health Clinical Center, Shanghai Medical College, Fudan University		2020-03-20
ID426166	Kim et al	EPI_ISL_426166	Division of Viral Diseases, Center for Laboratory Control of Infectious Diseases, Korea Centers for Diseases Control and Prevention	Division of Viral Diseases, Center for Laboratory Control of Infectious Diseases, Korea Centers for Diseases Control and Prevention		2020-04-15
ID416345	Wang et al	EPI_ISL_416345	National Research Center for Translational Medicine (Shanghai), Ruijin Hospital affiliated to Shanghai Jiao Tong University School of Medicine & Shanghai Public Health Clinical Center	Shanghai Public Health Clinical Center, Shanghai Medical College, Fudan University		2020-03-20
ID416343	Wang et al	EPI_ISL_416343	National Research Center for Translational Medicine (Shanghai), Ruijin Hospital affiliated to Shanghai Jiao Tong University School of Medicine & Shanghai Public Health Clinical Center	Shanghai Public Health Clinical Center, Shanghai Medical College, Fudan University		2020-03-20
ID416337	Wang et al	EPI_ISL_416337	National Research Center for Translational Medicine (Shanghai), Ruijin Hospital affiliated to Shanghai Jiao Tong University School of Medicine & Shanghai Public Health Clinical Center	Shanghai Public Health Clinical Center, Shanghai Medical College, Fudan University		2020-03-20
ID416342	Wang et al	EPI_ISL_416342	National Research Center for Translational Medicine (Shanghai), Ruijin Hospital affiliated to Shanghai Jiao Tong University School of Medicine & Shanghai Public Health Clinical Center	Shanghai Public Health Clinical Center, Shanghai Medical College, Fudan University		2020-03-20
ID417518	Tsao et al	EPI_ISL_417518	Department of Laboratory Medicine, Lin-Kou Chang Gung Memorial Hospital, Taoyuan, Taiwan	Laboratory Medicine		2020-03-27
ID430733	Li et al	EPI_ISL_430733	Chinese PLA Institute for Disease Control and Prevention	Chinese PLA Institute for Disease Control and Prevention		2020-04-27
ID416384	Wang et al	EPI_ISL_416384	National Research Center for Translational Medicine (Shanghai), Ruijin Hospital affiliated to Shanghai Jiao Tong University School of Medicine & Shanghai Public Health Clinical Center	Shanghai Public Health Clinical Center, Shanghai Medical College, Fudan University		2020-03-20
ID410715	Octavia et al	EPI_ISL_410715	National Public Health Laboratory, National Centre for Infectious Diseases	National Public Health Laboratory, National Centre for Infectious Diseases		2020-02-18
ID418991	Yao et al	EPI_ISL_418991	State Key Laboratory for Diagnosis and Treatment of Infectious Diseases, National Clinical Research Center for Infectious Diseases, First Affiliated Hospital, Zhejiang University School of Medicine, Hangzhou, China 310003	State Key Laboratory for Diagnosis and Treatment of Infectious Diseases, National Clinical Research Center for Infectious Diseases, First Affiliated Hospital, Zhejiang University School of Medicine, Hangzhou, China 310003		2020-04-01
ID430731	Li et al	EPI_ISL_430731	Chinese PLA Institute for Disease Control and Prevention	Chinese PLA Institute for Disease Control and Prevention		2020-04-27
ID412966	Shi et al	EPI_ISL_412966	Technology Centre, Guangzhou Customs	unknown		2020-02-29
ID429080	et al	EPI_ISL_429080	BGI-shenzhen & The First Affiliated Hospital of Guangzhou Medical University	The First Affiliated Hospital of Guangzhou Medical University		2020-04-23
ID413867	Lu et al	EPI_ISL_413867	Guangdong Provincial Institution of Public Health	Guangdong Provincial Institution of Public Health, Guangdong Provinical Center for Disease Control and Prevention		2020-03-09
ID430738	Li et al	EPI_ISL_430738	Chinese PLA Institute for Disease Control and Prevention	Chinese PLA Institute for Disease Control and Prevention		2020-04-27
ID417181	Kenneth Siu-Sing LEUNG et al	EPI_ISL_417181	Department of Health Technology and Informatics, Faculty of Health and Social Science, The Hong Kong Polytechnic University	Department of Pathology, United Christian Hospital		2020-03-24
ID413866	Lu et al	EPI_ISL_413866	Guangdong Provincial Institution of Public Health	Guangdong Provincial Institution of Public Health, Guangdong Provinical Center for Disease Control and Prevention		2020-03-09
ID417182	Kenneth Siu-Sing LEUNG et al	EPI_ISL_417182	Department of Health Technology and Informatics, Faculty of Health and Social Science, The Hong Kong Polytechnic University	Department of Pathology, United Christian Hospital		2020-03-24
ID410218	Yeh et al	EPI_ISL_410218	Microbial Genomics Core Lab, National Taiwan University Centers of Genomic and Precision Medicine	Department of Laboratory Medicine, National Taiwan University Hospital	MT066176	2020-02-13
ID429079	et al	EPI_ISL_429079	BGI-shenzhen & The First Affiliated Hospital of Guangzhou Medical University	The First Affiliated Hospital of Guangzhou Medical University		2020-04-23
ID426180	Kim et al	EPI_ISL_426180	Division of Viral Diseases, Center for Laboratory Control of Infectious Diseases, Korea Centers for Diseases Control and Prevention	Division of Viral Diseases, Center for Laboratory Control of Infectious Diseases, Korea Centers for Diseases Control and Prevention		2020-04-15
ID416369	Wang et al	EPI_ISL_416369	National Research Center for Translational Medicine (Shanghai), Ruijin Hospital affiliated to Shanghai Jiao Tong University School of Medicine & Shanghai Public Health Clinical Center	Shanghai Public Health Clinical Center, Shanghai Medical College, Fudan University		2020-03-20
ID429081	et al	EPI_ISL_429081	BGI-shenzhen & The First Affiliated Hospital of Guangzhou Medical University	The First Affiliated Hospital of Guangzhou Medical University		2020-04-23
ID416388	Wang et al	EPI_ISL_416388	National Research Center for Translational Medicine (Shanghai), Ruijin Hospital affiliated to Shanghai Jiao Tong University School of Medicine & Shanghai Public Health Clinical Center	Shanghai Public Health Clinical Center, Shanghai Medical College, Fudan University		2020-03-20
ID429082	et al	EPI_ISL_429082	BGI-shenzhen & The First Affiliated Hospital of Guangzhou Medical University	The First Affiliated Hospital of Guangzhou Medical University		2020-04-23
ID429083	et al	EPI_ISL_429083	BGI-shenzhen & The First Affiliated Hospital of Guangzhou Medical University	The First Affiliated Hospital of Guangzhou Medical University		2020-04-23
ID429084	et al	EPI_ISL_429084	BGI-shenzhen & The First Affiliated Hospital of Guangzhou Medical University	The First Affiliated Hospital of Guangzhou Medical University		2020-04-23
ID416376	Wang et al	EPI_ISL_416376	National Research Center for Translational Medicine (Shanghai), Ruijin Hospital affiliated to Shanghai Jiao Tong University School of Medicine & Shanghai Public Health Clinical Center	Shanghai Public Health Clinical Center, Shanghai Medical College, Fudan University		2020-03-20
ID416358	Wang et al	EPI_ISL_416358	National Research Center for Translational Medicine (Shanghai), Ruijin Hospital affiliated to Shanghai Jiao Tong University School of Medicine & Shanghai Public Health Clinical Center	Shanghai Public Health Clinical Center, Shanghai Medical College, Fudan University		2020-03-20
ID421240	Li et al	EPI_ISL_421240	Jiangxi Province Center for Disease Control and Prevention	Jiangxi Province Center for Disease Control and Prevention		2020-04-07
ID416368	Wang et al	EPI_ISL_416368	National Research Center for Translational Medicine (Shanghai), Ruijin Hospital affiliated to Shanghai Jiao Tong University School of Medicine & Shanghai Public Health Clinical Center	Shanghai Public Health Clinical Center, Shanghai Medical College, Fudan University		2020-03-20
ID414040	Galiano et al	EPI_ISL_414040	Respiratory Virus Unit, Microbiology Services Colindale, Public Health England	Respiratory Virus Unit, Microbiology Services Colindale, Public Health England		2020-03-11
ID410717	Huang et al	EPI_ISL_410717	Public Health Virology Laboratory	Pathology Queensland		2020-02-18
ID410718	Huang et al	EPI_ISL_410718	Public Health Virology Laboratory	Pathology Queensland		2020-02-18
ID426169	Kim et al	EPI_ISL_426169	Division of Viral Diseases, Center for Laboratory Control of Infectious Diseases, Korea Centers for Diseases Control and Prevention	Division of Viral Diseases, Center for Laboratory Control of Infectious Diseases, Korea Centers for Diseases Control and Prevention		2020-04-15
ID426171	Kim et al	EPI_ISL_426171	Division of Viral Diseases, Center for Laboratory Control of Infectious Diseases, Korea Centers for Diseases Control and Prevention	Division of Viral Diseases, Center for Laboratory Control of Infectious Diseases, Korea Centers for Diseases Control and Prevention		2020-04-15
ID412873	Kim et al	EPI_ISL_412873	Division of Viral Diseases, Center for Laboratory Control of Infectious Diseases, Korea Centers for Diseases Control and Prevention	Division of Viral Diseases, Center for Laboratory Control of Infectious Diseases, Korea Centers for Diseases Control and Prevention		2020-02-28
ID430739	Li et al	EPI_ISL_430739	Chinese PLA Institute for Disease Control and Prevention	Chinese PLA Institute for Disease Control and Prevention		2020-04-27
ID413018	Kang et al	EPI_ISL_413018	Department of Microbiology, Institute for Viral Diseases, College of Medicine, Korea University	Department of Microbiology, Institute for Viral Diseases, College of Medicine, Korea University		2020-03-03
ID410536	Anderson et al	EPI_ISL_410536	Programme in Emerging Infectious Diseases, Duke-NUS Medical School	Singapore General Hospital, Molecular Laboratory, Division of Pathology		2020-02-17
ID422428	Mak et al	EPI_ISL_422428	National Public Health Laboratory, National Centre for Infectious Diseases	National Public Health Laboratory, National Centre for Infectious Diseases		2020-04-10
ID418997	Mak et al	EPI_ISL_418997	National Public Health Laboratory, National Centre for Infectious Diseases	National Public Health Laboratory, National Centre for Infectious Diseases		2020-04-01
ID428458	Li et al	EPI_ISL_428458	School of Public Health, The University of Hong Kong	Guangdong Provincial Center for Diseases Control and Prevention;Guangdong Provincial Institute of Public Health		2020-04-21
ID413017	Kang et al	EPI_ISL_413017	Department of Microbiology, Institute for Viral Diseases, College of Medicine, Korea University	Department of Microbiology, Institute for Viral Diseases, College of Medicine, Korea University		2020-03-03
ID411954	Queen et al	EPI_ISL_411954	Pathogen Discovery, Respiratory Viruses Branch, Division of Viral Diseases, Centers for Disease Control and Prevention	California Department of Public Health	MT106052	2020-02-22
ID416359	Wang et al	EPI_ISL_416359	National Research Center for Translational Medicine (Shanghai), Ruijin Hospital affiliated to Shanghai Jiao Tong University School of Medicine & Shanghai Public Health Clinical Center	Shanghai Public Health Clinical Center, Shanghai Medical College, Fudan University		2020-03-20
ID416351	Wang et al	EPI_ISL_416351	National Research Center for Translational Medicine (Shanghai), Ruijin Hospital affiliated to Shanghai Jiao Tong University School of Medicine & Shanghai Public Health Clinical Center	Shanghai Public Health Clinical Center, Shanghai Medical College, Fudan University		2020-03-20
ID416347	Wang et al	EPI_ISL_416347	National Research Center for Translational Medicine (Shanghai), Ruijin Hospital affiliated to Shanghai Jiao Tong University School of Medicine & Shanghai Public Health Clinical Center	Shanghai Public Health Clinical Center, Shanghai Medical College, Fudan University		2020-03-20
ID416334	Wang et al	EPI_ISL_416334	National Research Center for Translational Medicine (Shanghai), Ruijin Hospital affiliated to Shanghai Jiao Tong University School of Medicine & Shanghai Public Health Clinical Center	Shanghai Public Health Clinical Center, Shanghai Medical College, Fudan University		2020-03-20
ID416348	Wang et al	EPI_ISL_416348	National Research Center for Translational Medicine (Shanghai), Ruijin Hospital affiliated to Shanghai Jiao Tong University School of Medicine & Shanghai Public Health Clinical Center	Shanghai Public Health Clinical Center, Shanghai Medical College, Fudan University		2020-03-20
ID426629	Perng et al	EPI_ISL_426629	TSGH-CP molecular lab	TSGH-CP molecular lab		2020-04-17
ID416373	Wang et al	EPI_ISL_416373	National Research Center for Translational Medicine (Shanghai), Ruijin Hospital affiliated to Shanghai Jiao Tong University School of Medicine & Shanghai Public Health Clinical Center	Shanghai Public Health Clinical Center, Shanghai Medical College, Fudan University		2020-03-20
ID412982	Fang et al	EPI_ISL_412982	Hubei Provincial Center for Disease Control and Prevention	Wuhan Lung Hospital		2020-03-02
ID429074	et al	EPI_ISL_429074	BGI-shenzhen & The First Affiliated Hospital of Guangzhou Medical University	The First Affiliated Hospital of Guangzhou Medical University		2020-04-23
ID429075	et al	EPI_ISL_429075	BGI-shenzhen & The First Affiliated Hospital of Guangzhou Medical University	The First Affiliated Hospital of Guangzhou Medical University		2020-04-23
ID429076	et al	EPI_ISL_429076	BGI-shenzhen & The First Affiliated Hospital of Guangzhou Medical University	The First Affiliated Hospital of Guangzhou Medical University		2020-04-23
ID429077	et al	EPI_ISL_429077	BGI-shenzhen & The First Affiliated Hospital of Guangzhou Medical University	The First Affiliated Hospital of Guangzhou Medical University		2020-04-23
ID411951	Bengner et al	EPI_ISL_411951	Unit for Laboratory Development and Technology Transfer, Public Health Agency of Sweden	unknown	MT093571	2020-02-22
ID413856	Lu et al	EPI_ISL_413856	Guangdong Provincial Institution of Public Health	Guangdong Provincial Institution of Public Health, Guangdong Provinical Center for Disease Control and Prevention		2020-03-09
ID414043	Galiano et al	EPI_ISL_414043	Respiratory Virus Unit, Microbiology Services Colindale, Public Health England	Respiratory Virus Unit, Microbiology Services Colindale, Public Health England		2020-03-11
ID426173	Kim et al	EPI_ISL_426173	Division of Viral Diseases, Center for Laboratory Control of Infectious Diseases, Korea Centers for Diseases Control and Prevention	Division of Viral Diseases, Center for Laboratory Control of Infectious Diseases, Korea Centers for Diseases Control and Prevention		2020-04-15
ID416377	Wang et al	EPI_ISL_416377	National Research Center for Translational Medicine (Shanghai), Ruijin Hospital affiliated to Shanghai Jiao Tong University School of Medicine & Shanghai Public Health Clinical Center	Shanghai Public Health Clinical Center, Shanghai Medical College, Fudan University		2020-03-20
ID430729	Li et al	EPI_ISL_430729	Chinese PLA Institute for Disease Control and Prevention	Chinese PLA Institute for Disease Control and Prevention		2020-04-27
ID430740	Li et al	EPI_ISL_430740	Chinese PLA Institute for Disease Control and Prevention	Chinese PLA Institute for Disease Control and Prevention		2020-04-27
ID429078	et al	EPI_ISL_429078	BGI-shenzhen & The First Affiliated Hospital of Guangzhou Medical University	The First Affiliated Hospital of Guangzhou Medical University		2020-04-23
ID416314	Chen et al	EPI_ISL_416314	Department of Microbiology, Faculty of Medicine, Chinese University of Hong Kong, Hong Kong SAR, China	Department of Microbiology, Faculty of Medicine, The Chinese University of Hong Kong, Hong Kong SAR, China		2020-03-20
ID413855	Lu et al	EPI_ISL_413855	Guangdong Provincial Institution of Public Health	Guangdong Provincial Institution of Public Health, Guangdong Provinical Center for Disease Control and Prevention		2020-03-09
ID416363	Wang et al	EPI_ISL_416363	National Research Center for Translational Medicine (Shanghai), Ruijin Hospital affiliated to Shanghai Jiao Tong University School of Medicine & Shanghai Public Health Clinical Center	Shanghai Public Health Clinical Center, Shanghai Medical College, Fudan University		2020-03-20
ID414042	Galiano et al	EPI_ISL_414042	Respiratory Virus Unit, Microbiology Services Colindale, Public Health England	Respiratory Virus Unit, Microbiology Services Colindale, Public Health England		2020-03-11
ID416364	Wang et al	EPI_ISL_416364	National Research Center for Translational Medicine (Shanghai), Ruijin Hospital affiliated to Shanghai Jiao Tong University School of Medicine & Shanghai Public Health Clinical Center	Shanghai Public Health Clinical Center, Shanghai Medical College, Fudan University		2020-03-20
ID417184	Kenneth Siu-Sing LEUNG et al	EPI_ISL_417184	Department of Health Technology and Informatics, Faculty of Health and Social Science, The Hong Kong Polytechnic University	Department of Clinical Pathology, Pamela Youde Nethersole Eastern Hospital		2020-03-24
ID430724	Li et al	EPI_ISL_430724	Chinese PLA Institute for Disease Control and Prevention	Chinese PLA Institute for Disease Control and Prevention		2020-04-27
ID417187	Kenneth Siu-Sing LEUNG et al	EPI_ISL_417187	Department of Health Technology and Informatics, Faculty of Health and Social Science, The Hong Kong Polytechnic University	Department of Clinical Pathology, Pamela Youde Nethersole Eastern Hospital		2020-03-24
ID416415	Caly et al	EPI_ISL_416415	Victorian Infectious Diseases Reference Laboratory and Microbiological Diagnostic Unit Public Health Laboratory, Doherty Institute	Victorian Infectious Diseases Reference Laboratory (VIDRL)		2020-03-20
ID417190	Kenneth Siu-Sing LEUNG et al	EPI_ISL_417190	Department of Health Technology and Informatics, Faculty of Health and Social Science, The Hong Kong Polytechnic University	Department of Clinical Pathology, Pamela Youde Nethersole Eastern Hospital		2020-03-24
ID414041	Galiano et al	EPI_ISL_414041	Respiratory Virus Unit, Microbiology Services Colindale, Public Health England	Respiratory Virus Unit, Microbiology Services Colindale, Public Health England		2020-03-11
ID410486	Bal et al	EPI_ISL_410486	CNR Virus des Infections Respiratoires - France SUD	CNR Virus des Infections Respiratoires - France SUD		2020-02-14
ID414044	Galiano et al	EPI_ISL_414044	Respiratory Virus Unit, Microbiology Services Colindale, Public Health England	Respiratory Virus Unit, Microbiology Services Colindale, Public Health England		2020-03-11
ID412983	Fang et al	EPI_ISL_412983	Hubei Provincial Center for Disease Control and Prevention	Tianmen Center for Disease Control and Prevention		2020-03-02
ID416382	Wang et al	EPI_ISL_416382	National Research Center for Translational Medicine (Shanghai), Ruijin Hospital affiliated to Shanghai Jiao Tong University School of Medicine & Shanghai Public Health Clinical Center	Shanghai Public Health Clinical Center, Shanghai Medical College, Fudan University		2020-03-20
ID421258	Li et al	EPI_ISL_421258	Jiangxi Province Center for Disease Control and Prevention	Jiangxi Province Center for Disease Control and Prevention		2020-04-07
ID429089	et al	EPI_ISL_429089	BGI-shenzhen & The First Affiliated Hospital of Guangzhou Medical University	The First Affiliated Hospital of Guangzhou Medical University		2020-04-23
ID429090	et al	EPI_ISL_429090	BGI-shenzhen & The First Affiliated Hospital of Guangzhou Medical University	The First Affiliated Hospital of Guangzhou Medical University		2020-04-23
ID417188	Kenneth Siu-Sing LEUNG et al	EPI_ISL_417188	Department of Health Technology and Informatics, Faculty of Health and Social Science, The Hong Kong Polytechnic University	Department of Clinical Pathology, Pamela Youde Nethersole Eastern Hospital		2020-03-24
ID429092	et al	EPI_ISL_429092	BGI-shenzhen & The First Affiliated Hospital of Guangzhou Medical University	The First Affiliated Hospital of Guangzhou Medical University		2020-04-23
ID429091	et al	EPI_ISL_429091	BGI-shenzhen & The First Affiliated Hospital of Guangzhou Medical University	The First Affiliated Hospital of Guangzhou Medical University		2020-04-23
ID429094	et al	EPI_ISL_429094	BGI-shenzhen & The First Affiliated Hospital of Guangzhou Medical University	The First Affiliated Hospital of Guangzhou Medical University		2020-04-23
ID429095	et al	EPI_ISL_429095	BGI-shenzhen & The First Affiliated Hospital of Guangzhou Medical University	The First Affiliated Hospital of Guangzhou Medical University		2020-04-23
ID435134	Ahmad Abou Tayoun et al	EPI_ISL_435134	Al Jalila Genomics Center	Mohammed Bin Rashid University of Medicine and Health Sciences		2020-05-03
ID429093	et al	EPI_ISL_429093	BGI-shenzhen & The First Affiliated Hospital of Guangzhou Medical University	The First Affiliated Hospital of Guangzhou Medical University		2020-04-23
ID417195	Kenneth Siu-Sing LEUNG et al	EPI_ISL_417195	Department of Health Technology and Informatics, Faculty of Health and Social Science, The Hong Kong Polytechnic University	Department of Clinical Pathology, Pamela Youde Nethersole Eastern Hospital		2020-03-24
ID417197	Kenneth Siu-Sing LEUNG et al	EPI_ISL_417197	Department of Health Technology and Informatics, Faculty of Health and Social Science, The Hong Kong Polytechnic University	Department of Clinical Pathology, Pamela Youde Nethersole Eastern Hospital		2020-03-24
ID416393	Wang et al	EPI_ISL_416393	National Research Center for Translational Medicine (Shanghai), Ruijin Hospital affiliated to Shanghai Jiao Tong University School of Medicine & Shanghai Public Health Clinical Center	Shanghai Public Health Clinical Center, Shanghai Medical College, Fudan University		2020-03-20
ID417193	Kenneth Siu-Sing LEUNG et al	EPI_ISL_417193	Department of Health Technology and Informatics, Faculty of Health and Social Science, The Hong Kong Polytechnic University	Department of Clinical Pathology, Pamela Youde Nethersole Eastern Hospital		2020-03-24
ID416404	Wang et al	EPI_ISL_416404	National Research Center for Translational Medicine (Shanghai), Ruijin Hospital affiliated to Shanghai Jiao Tong University School of Medicine & Shanghai Public Health Clinical Center	Shanghai Public Health Clinical Center, Shanghai Medical College, Fudan University		2020-03-20
ID413864	Lu et al	EPI_ISL_413864	Guangdong Provincial Institution of Public Health	Guangdong Provincial Institution of Public Health, Guangdong Provinical Center for Disease Control and Prevention		2020-03-09
ID410537	Anderson et al	EPI_ISL_410537	Programme in Emerging Infectious Diseases, Duke-NUS Medical School	Singapore General Hospital, Molecular Laboratory, Division of Pathology		2020-02-17
ID429103	et al	EPI_ISL_429103	BGI-shenzhen & The First Affiliated Hospital of Guangzhou Medical University	The First Affiliated Hospital of Guangzhou Medical University		2020-04-23
ID416380	Wang et al	EPI_ISL_416380	National Research Center for Translational Medicine (Shanghai), Ruijin Hospital affiliated to Shanghai Jiao Tong University School of Medicine & Shanghai Public Health Clinical Center	Shanghai Public Health Clinical Center, Shanghai Medical College, Fudan University		2020-03-20
ID419213	Kenneth Siu-Sing LEUNG et al	EPI_ISL_419213	Department of Health Technology and Informatics, Faculty of Health and Social Science, The Hong Kong Polytechnic University	Department of Clinical Pathology, Pamela Youde Nethersole Eastern Hospital		2020-04-01
ID412116	Galiano et al	EPI_ISL_412116	Respiratory Virus Unit, Microbiology Services Colindale, Public Health England	Respiratory Virus Unit, Microbiology Services Colindale, Public Health England		2020-02-24
ID414527	Dominic N.C. Tsang et al	EPI_ISL_414527	School of Public Health, The University of Hong Kong	Hong Kong Department of Health		2020-03-13
ID417185	Kenneth Siu-Sing LEUNG et al	EPI_ISL_417185	Department of Health Technology and Informatics, Faculty of Health and Social Science, The Hong Kong Polytechnic University	Department of Pathology, United Christian Hospital		2020-03-24
ID426182	Kim et al	EPI_ISL_426182	Division of Viral Diseases, Center for Laboratory Control of Infectious Diseases, Korea Centers for Diseases Control and Prevention	Division of Viral Diseases, Center for Laboratory Control of Infectious Diseases, Korea Centers for Diseases Control and Prevention		2020-04-15
ID418815	Kenneth Siu-Sing LEUNG et al	EPI_ISL_418815	Department of Health Technology and Informatics, Faculty of Health and Social Science, The Hong Kong Polytechnic University	Department of Clinical Pathology, Pamela Youde Nethersole Eastern Hospital		2020-03-31
ID417199	Chong-Yee YAU et al	EPI_ISL_417199	Department of Health Technology and Informatics, Faculty of Health and Social Science, The Hong Kong Polytechnic University	Department of Clinical Pathology, Pamela Youde Nethersole Eastern Hospital		2020-03-24
ID412969	Hishiki et al	EPI_ISL_412969	Takayuki Hishiki Kanagawa Prefectural Institute of Public Health, Department of Microbiology	unknown		2020-02-29
ID416396	Wang et al	EPI_ISL_416396	National Research Center for Translational Medicine (Shanghai), Ruijin Hospital affiliated to Shanghai Jiao Tong University School of Medicine & Shanghai Public Health Clinical Center	Shanghai Public Health Clinical Center, Shanghai Medical College, Fudan University		2020-03-20
ID419219	Kenneth Siu-Sing LEUNG et al	EPI_ISL_419219	Department of Health Technology and Informatics, Faculty of Health and Social Science, The Hong Kong Polytechnic University	Department of Clinical Pathology, Pamela Youde Nethersole Eastern Hospital		2020-04-01
ID419218	Kenneth Siu-Sing LEUNG et al	EPI_ISL_419218	Department of Health Technology and Informatics, Faculty of Health and Social Science, The Hong Kong Polytechnic University	Department of Clinical Pathology, Pamela Youde Nethersole Eastern Hospital		2020-04-01
ID419217	Kenneth Siu-Sing LEUNG et al	EPI_ISL_419217	Department of Health Technology and Informatics, Faculty of Health and Social Science, The Hong Kong Polytechnic University	Department of Pathology, Princess Margaret Hospital		2020-04-01
ID419216	Kenneth Siu-Sing LEUNG et al	EPI_ISL_419216	Department of Health Technology and Informatics, Faculty of Health and Social Science, The Hong Kong Polytechnic University	Department of Clinical Pathology, Pamela Youde Nethersole Eastern Hospital		2020-04-01
ID419215	Kenneth Siu-Sing LEUNG et al	EPI_ISL_419215	Department of Health Technology and Informatics, Faculty of Health and Social Science, The Hong Kong Polytechnic University	Department of Clinical Pathology, Pamela Youde Nethersole Eastern Hospital		2020-04-01
ID413850	Lu et al	EPI_ISL_413850	Guangdong Provincial Institution of Public Health	Guangdong Provincial Institution of Public Health, Guangdong Provinical Center for Disease Control and Prevention		2020-03-09
ID419214	Kenneth Siu-Sing LEUNG et al	EPI_ISL_419214	Department of Health Technology and Informatics, Faculty of Health and Social Science, The Hong Kong Polytechnic University	Department of Clinical Pathology, Pamela Youde Nethersole Eastern Hospital		2020-04-01
ID412968	Hishiki et al	EPI_ISL_412968	Takayuki Hishiki Kanagawa Prefectural Institute of Public Health, Department of Microbiology	unknown		2020-02-29
ID411955	Queen et al	EPI_ISL_411955	Pathogen Discovery, Respiratory Viruses Branch, Division of Viral Diseases, Centers for Disease Control and Prevention	California Department of Public Health	MT106053	2020-02-22
ID418992	Mak et al	EPI_ISL_418992	National Public Health Laboratory, National Centre for Infectious Diseases	National Public Health Laboratory, National Centre for Infectious Diseases		2020-04-01
ID414528	Dominic N.C. Tsang et al	EPI_ISL_414528	School of Public Health, The University of Hong Kong	Hong Kong Department of Health		2020-03-13
ID430741	Li et al	EPI_ISL_430741	Chinese PLA Institute for Disease Control and Prevention	Chinese PLA Institute for Disease Control and Prevention		2020-04-27
ID413875	Lu et al	EPI_ISL_413875	Guangdong Provincial Institution of Public Health	Guangdong Provincial Institution of Public Health, Guangdong Provinical Center for Disease Control and Prevention		2020-03-09
ID419222	Kenneth Siu-Sing LEUNG et al	EPI_ISL_419222	Department of Health Technology and Informatics, Faculty of Health and Social Science, The Hong Kong Polytechnic University	Department of Pathology, Princess Margaret Hospital		2020-04-01
ID419223	Kenneth Siu-Sing LEUNG et al	EPI_ISL_419223	Department of Health Technology and Informatics, Faculty of Health and Social Science, The Hong Kong Polytechnic University	Department of Pathology, Princess Margaret Hospital		2020-04-01
ID416402	Wang et al	EPI_ISL_416402	National Research Center for Translational Medicine (Shanghai), Ruijin Hospital affiliated to Shanghai Jiao Tong University School of Medicine & Shanghai Public Health Clinical Center	Shanghai Public Health Clinical Center, Shanghai Medical College, Fudan University		2020-03-20
ID411956	Queen et al	EPI_ISL_411956	Pathogen Discovery, Respiratory Viruses Branch, Division of Viral Diseases, Centers for Disease Control and Prevention	Texas Department of State Health Services	MT106054	2020-02-22
ID419221	Kenneth Siu-Sing LEUNG et al	EPI_ISL_419221	Department of Health Technology and Informatics, Faculty of Health and Social Science, The Hong Kong Polytechnic University	Department of Pathology, United Christian Hospital		2020-04-01
ID416429	Le Quynh Mai et al	EPI_ISL_416429	National Influenza Center, National Institute of Hygiene and Epidemiology (NIHE)	National Influenza Center, National Institute of Hygiene and Epidemiology (NIHE)		2020-03-21
ID414569	Dominic N.C. Tsang et al	EPI_ISL_414569	School of Public Health, The University of Hong Kong	Hong Kong Department of Health		2020-03-13
ID426187	Kim et al	EPI_ISL_426187	Division of Viral Diseases, Center for Laboratory Control of Infectious Diseases, Korea Centers for Diseases Control and Prevention	Division of Viral Diseases, Center for Laboratory Control of Infectious Diseases, Korea Centers for Diseases Control and Prevention		2020-04-15
ID413874	Lu et al	EPI_ISL_413874	Guangdong Provincial Institution of Public Health	Guangdong Provincial Institution of Public Health, Guangdong Provinical Center for Disease Control and Prevention		2020-03-09
ID430444	Suppiah.J et al	EPI_ISL_430444	Institute for Medical Research, Infectious Disease Research Centre, National Institutes of Health, Ministry of Health Malaysia	Institute for Medical Research, Infectious Disease Research Centre, National Institutes of Health, Ministry of Health Malaysia		2020-04-27
ID416408	Wang et al	EPI_ISL_416408	National Research Center for Translational Medicine (Shanghai), Ruijin Hospital affiliated to Shanghai Jiao Tong University School of Medicine & Shanghai Public Health Clinical Center	Shanghai Public Health Clinical Center, Shanghai Medical College, Fudan University		2020-03-20
ID419224	Kenneth Siu-Sing LEUNG et al	EPI_ISL_419224	Department of Health Technology and Informatics, Faculty of Health and Social Science, The Hong Kong Polytechnic University	Department of Clinical Pathology, Pamela Youde Nethersole Eastern Hospital		2020-04-01
ID419225	Kenneth Siu-Sing LEUNG et al	EPI_ISL_419225	Department of Health Technology and Informatics, Faculty of Health and Social Science, The Hong Kong Polytechnic University	Department of Clinical Pathology, Pamela Youde Nethersole Eastern Hospital		2020-04-01
ID419226	Kenneth Siu-Sing LEUNG et al	EPI_ISL_419226	Department of Health Technology and Informatics, Faculty of Health and Social Science, The Hong Kong Polytechnic University	Department of Clinical Pathology, Pamela Youde Nethersole Eastern Hospital		2020-04-01
ID416399	Wang et al	EPI_ISL_416399	National Research Center for Translational Medicine (Shanghai), Ruijin Hospital affiliated to Shanghai Jiao Tong University School of Medicine & Shanghai Public Health Clinical Center	Shanghai Public Health Clinical Center, Shanghai Medical College, Fudan University		2020-03-20
ID414380	Anderson et al	EPI_ISL_414380	Programme in Emerging Infectious Diseases, Duke-NUS Medical School	National Centre for Infectious Diseases		2020-03-12
ID419000	Mak et al	EPI_ISL_419000	National Public Health Laboratory, National Centre for Infectious Diseases	National Public Health Laboratory, National Centre for Infectious Diseases		2020-04-01
ID420889	Hishiki et al	EPI_ISL_420889	Takayuki Hishiki Kanagawa Prefectural Institute of Public Health	unknown		2020-04-07
ID416394	Wang et al	EPI_ISL_416394	National Research Center for Translational Medicine (Shanghai), Ruijin Hospital affiliated to Shanghai Jiao Tong University School of Medicine & Shanghai Public Health Clinical Center	Shanghai Public Health Clinical Center, Shanghai Medical College, Fudan University		2020-03-20
ID418998	Mak et al	EPI_ISL_418998	National Public Health Laboratory, National Centre for Infectious Diseases	National Public Health Laboratory, National Centre for Infectious Diseases		2020-04-01
ID416583	Sekizuka et al	EPI_ISL_416583	Pathogen Genomics Center, National Institute of Infectious Diseases	Japanese Quarantine Stations		2020-03-23
ID416565	Sekizuka et al	EPI_ISL_416565	Pathogen Genomics Center, National Institute of Infectious Diseases	Japanese Quarantine Stations		2020-03-23
ID416566	Sekizuka et al	EPI_ISL_416566	Pathogen Genomics Center, National Institute of Infectious Diseases	Japanese Quarantine Stations		2020-03-23
ID416567	Sekizuka et al	EPI_ISL_416567	Pathogen Genomics Center, National Institute of Infectious Diseases	Japanese Quarantine Stations		2020-03-23
ID416568	Sekizuka et al	EPI_ISL_416568	Pathogen Genomics Center, National Institute of Infectious Diseases	Japanese Quarantine Stations		2020-03-23
ID416580	Sekizuka et al	EPI_ISL_416580	Pathogen Genomics Center, National Institute of Infectious Diseases	Japanese Quarantine Stations		2020-03-23
ID416582	Sekizuka et al	EPI_ISL_416582	Pathogen Genomics Center, National Institute of Infectious Diseases	Japanese Quarantine Stations		2020-03-23
ID416569	Sekizuka et al	EPI_ISL_416569	Pathogen Genomics Center, National Institute of Infectious Diseases	Japanese Quarantine Stations		2020-03-23
ID416570	Sekizuka et al	EPI_ISL_416570	Pathogen Genomics Center, National Institute of Infectious Diseases	Japanese Quarantine Stations		2020-03-23
ID416571	Sekizuka et al	EPI_ISL_416571	Pathogen Genomics Center, National Institute of Infectious Diseases	Japanese Quarantine Stations		2020-03-23
ID416581	Sekizuka et al	EPI_ISL_416581	Pathogen Genomics Center, National Institute of Infectious Diseases	Japanese Quarantine Stations		2020-03-23
ID416573	Sekizuka et al	EPI_ISL_416573	Pathogen Genomics Center, National Institute of Infectious Diseases	Japanese Quarantine Stations		2020-03-23
ID416574	Sekizuka et al	EPI_ISL_416574	Pathogen Genomics Center, National Institute of Infectious Diseases	Japanese Quarantine Stations		2020-03-23
ID416575	Sekizuka et al	EPI_ISL_416575	Pathogen Genomics Center, National Institute of Infectious Diseases	Japanese Quarantine Stations		2020-03-23
ID416578	Sekizuka et al	EPI_ISL_416578	Pathogen Genomics Center, National Institute of Infectious Diseases	Japanese Quarantine Stations		2020-03-23
ID416579	Sekizuka et al	EPI_ISL_416579	Pathogen Genomics Center, National Institute of Infectious Diseases	Japanese Quarantine Stations		2020-03-23
ID416584	Sekizuka et al	EPI_ISL_416584	Pathogen Genomics Center, National Institute of Infectious Diseases	Japanese Quarantine Stations		2020-03-23
ID416572	Sekizuka et al	EPI_ISL_416572	Pathogen Genomics Center, National Institute of Infectious Diseases	Japanese Quarantine Stations		2020-03-23
ID416576	Sekizuka et al	EPI_ISL_416576	Pathogen Genomics Center, National Institute of Infectious Diseases	Japanese Quarantine Stations		2020-03-23
ID416406	Wang et al	EPI_ISL_416406	National Research Center for Translational Medicine (Shanghai), Ruijin Hospital affiliated to Shanghai Jiao Tong University School of Medicine & Shanghai Public Health Clinical Center	Shanghai Public Health Clinical Center, Shanghai Medical College, Fudan University		2020-03-20
ID416407	Wang et al	EPI_ISL_416407	National Research Center for Translational Medicine (Shanghai), Ruijin Hospital affiliated to Shanghai Jiao Tong University School of Medicine & Shanghai Public Health Clinical Center	Shanghai Public Health Clinical Center, Shanghai Medical College, Fudan University		2020-03-20
ID419227	Kenneth Siu-Sing LEUNG et al	EPI_ISL_419227	Department of Health Technology and Informatics, Faculty of Health and Social Science, The Hong Kong Polytechnic University	Department of Clinical Pathology, Pamela Youde Nethersole Eastern Hospital		2020-04-01
ID416577	Sekizuka et al	EPI_ISL_416577	Pathogen Genomics Center, National Institute of Infectious Diseases	Japanese Quarantine Stations		2020-03-23
ID416595	Sekizuka et al	EPI_ISL_416595	Pathogen Genomics Center, National Institute of Infectious Diseases	Japanese Quarantine Stations		2020-03-23
ID416589	Sekizuka et al	EPI_ISL_416589	Pathogen Genomics Center, National Institute of Infectious Diseases	Japanese Quarantine Stations		2020-03-23
ID416591	Sekizuka et al	EPI_ISL_416591	Pathogen Genomics Center, National Institute of Infectious Diseases	Japanese Quarantine Stations		2020-03-23
ID416592	Sekizuka et al	EPI_ISL_416592	Pathogen Genomics Center, National Institute of Infectious Diseases	Japanese Quarantine Stations		2020-03-23
ID416606	Sekizuka et al	EPI_ISL_416606	Pathogen Genomics Center, National Institute of Infectious Diseases	Japanese Quarantine Stations		2020-03-23
ID416588	Sekizuka et al	EPI_ISL_416588	Pathogen Genomics Center, National Institute of Infectious Diseases	Japanese Quarantine Stations		2020-03-23
ID416587	Sekizuka et al	EPI_ISL_416587	Pathogen Genomics Center, National Institute of Infectious Diseases	Japanese Quarantine Stations		2020-03-23
ID416593	Sekizuka et al	EPI_ISL_416593	Pathogen Genomics Center, National Institute of Infectious Diseases	Japanese Quarantine Stations		2020-03-23
ID416594	Sekizuka et al	EPI_ISL_416594	Pathogen Genomics Center, National Institute of Infectious Diseases	Japanese Quarantine Stations		2020-03-23
ID416596	Sekizuka et al	EPI_ISL_416596	Pathogen Genomics Center, National Institute of Infectious Diseases	Japanese Quarantine Stations		2020-03-23
ID416586	Sekizuka et al	EPI_ISL_416586	Pathogen Genomics Center, National Institute of Infectious Diseases	Japanese Quarantine Stations		2020-03-23
ID416597	Sekizuka et al	EPI_ISL_416597	Pathogen Genomics Center, National Institute of Infectious Diseases	Japanese Quarantine Stations		2020-03-23
ID422429	Mak et al	EPI_ISL_422429	National Public Health Laboratory, National Centre for Infectious Diseases	National Public Health Laboratory, National Centre for Infectious Diseases		2020-04-10
ID416605	Sekizuka et al	EPI_ISL_416605	Pathogen Genomics Center, National Institute of Infectious Diseases	Japanese Quarantine Stations		2020-03-23
ID416604	Sekizuka et al	EPI_ISL_416604	Pathogen Genomics Center, National Institute of Infectious Diseases	Japanese Quarantine Stations		2020-03-23
ID416603	Sekizuka et al	EPI_ISL_416603	Pathogen Genomics Center, National Institute of Infectious Diseases	Japanese Quarantine Stations		2020-03-23
ID412965	Harrigan et al	EPI_ISL_412965	BCCDC Public Health Laboratory	BCCDC Public Health Laboratory		2020-02-29
ID416602	Sekizuka et al	EPI_ISL_416602	Pathogen Genomics Center, National Institute of Infectious Diseases	Japanese Quarantine Stations		2020-03-23
ID416601	Sekizuka et al	EPI_ISL_416601	Pathogen Genomics Center, National Institute of Infectious Diseases	Japanese Quarantine Stations		2020-03-23
ID416585	Sekizuka et al	EPI_ISL_416585	Pathogen Genomics Center, National Institute of Infectious Diseases	Japanese Quarantine Stations		2020-03-23
ID416590	Sekizuka et al	EPI_ISL_416590	Pathogen Genomics Center, National Institute of Infectious Diseases	Japanese Quarantine Stations		2020-03-23
ID416600	Sekizuka et al	EPI_ISL_416600	Pathogen Genomics Center, National Institute of Infectious Diseases	Japanese Quarantine Stations		2020-03-23
ID416599	Sekizuka et al	EPI_ISL_416599	Pathogen Genomics Center, National Institute of Infectious Diseases	Japanese Quarantine Stations		2020-03-23
ID416598	Sekizuka et al	EPI_ISL_416598	Pathogen Genomics Center, National Institute of Infectious Diseases	Japanese Quarantine Stations		2020-03-23
ID428822	Mak et al	EPI_ISL_428822	National Public Health Laboratory, National Centre for Infectious Diseases	National Public Health Laboratory, National Centre for Infectious Diseases		2020-04-22
ID416608	Sekizuka et al	EPI_ISL_416608	Pathogen Genomics Center, National Institute of Infectious Diseases	Japanese Quarantine Stations		2020-03-23
ID416607	Sekizuka et al	EPI_ISL_416607	Pathogen Genomics Center, National Institute of Infectious Diseases	Japanese Quarantine Stations		2020-03-23
ID416610	Sekizuka et al	EPI_ISL_416610	Pathogen Genomics Center, National Institute of Infectious Diseases	Japanese Quarantine Stations		2020-03-23
ID416609	Sekizuka et al	EPI_ISL_416609	Pathogen Genomics Center, National Institute of Infectious Diseases	Japanese Quarantine Stations		2020-03-23
ID416634	Sekizuka et al	EPI_ISL_416634	Pathogen Genomics Center, National Institute of Infectious Diseases	Japanese Quarantine Stations		2020-03-23
ID416629	Sekizuka et al	EPI_ISL_416629	Pathogen Genomics Center, National Institute of Infectious Diseases	Japanese Quarantine Stations		2020-03-23
ID416632	Sekizuka et al	EPI_ISL_416632	Pathogen Genomics Center, National Institute of Infectious Diseases	Japanese Quarantine Stations		2020-03-23
ID416613	Sekizuka et al	EPI_ISL_416613	Pathogen Genomics Center, National Institute of Infectious Diseases	Japanese Quarantine Stations		2020-03-23
ID416614	Sekizuka et al	EPI_ISL_416614	Pathogen Genomics Center, National Institute of Infectious Diseases	Japanese Quarantine Stations		2020-03-23
ID416615	Sekizuka et al	EPI_ISL_416615	Pathogen Genomics Center, National Institute of Infectious Diseases	Japanese Quarantine Stations		2020-03-23
ID416616	Sekizuka et al	EPI_ISL_416616	Pathogen Genomics Center, National Institute of Infectious Diseases	Japanese Quarantine Stations		2020-03-23
ID416617	Sekizuka et al	EPI_ISL_416617	Pathogen Genomics Center, National Institute of Infectious Diseases	Japanese Quarantine Stations		2020-03-23
ID416618	Sekizuka et al	EPI_ISL_416618	Pathogen Genomics Center, National Institute of Infectious Diseases	Japanese Quarantine Stations		2020-03-23
ID416619	Sekizuka et al	EPI_ISL_416619	Pathogen Genomics Center, National Institute of Infectious Diseases	Japanese Quarantine Stations		2020-03-23
ID416620	Sekizuka et al	EPI_ISL_416620	Pathogen Genomics Center, National Institute of Infectious Diseases	Japanese Quarantine Stations		2020-03-23
ID416633	Sekizuka et al	EPI_ISL_416633	Pathogen Genomics Center, National Institute of Infectious Diseases	Japanese Quarantine Stations		2020-03-23
ID416621	Sekizuka et al	EPI_ISL_416621	Pathogen Genomics Center, National Institute of Infectious Diseases	Japanese Quarantine Stations		2020-03-23
ID416623	Sekizuka et al	EPI_ISL_416623	Pathogen Genomics Center, National Institute of Infectious Diseases	Japanese Quarantine Stations		2020-03-23
ID416624	Sekizuka et al	EPI_ISL_416624	Pathogen Genomics Center, National Institute of Infectious Diseases	Japanese Quarantine Stations		2020-03-23
ID416625	Sekizuka et al	EPI_ISL_416625	Pathogen Genomics Center, National Institute of Infectious Diseases	Japanese Quarantine Stations		2020-03-23
ID416626	Sekizuka et al	EPI_ISL_416626	Pathogen Genomics Center, National Institute of Infectious Diseases	Japanese Quarantine Stations		2020-03-23
ID416627	Sekizuka et al	EPI_ISL_416627	Pathogen Genomics Center, National Institute of Infectious Diseases	Japanese Quarantine Stations		2020-03-23
ID416628	Sekizuka et al	EPI_ISL_416628	Pathogen Genomics Center, National Institute of Infectious Diseases	Japanese Quarantine Stations		2020-03-23
ID416630	Sekizuka et al	EPI_ISL_416630	Pathogen Genomics Center, National Institute of Infectious Diseases	Japanese Quarantine Stations		2020-03-23
ID416631	Sekizuka et al	EPI_ISL_416631	Pathogen Genomics Center, National Institute of Infectious Diseases	Japanese Quarantine Stations		2020-03-23
ID416622	Sekizuka et al	EPI_ISL_416622	Pathogen Genomics Center, National Institute of Infectious Diseases	Japanese Quarantine Stations		2020-03-23
ID428462	Li et al	EPI_ISL_428462	School of Public Health, The University of Hong Kong	Guangdong Provincial Center for Diseases Control and Prevention;Guangdong Provincial Institute of Public Health		2020-04-21
ID413613	Tao et al	EPI_ISL_413613	Pathogen Discovery, Respiratory Viruses Branch, Division of Viral Diseases, Centers for Disease Control and Prevention	unknown		2020-03-08
ID416612	Sekizuka et al	EPI_ISL_416612	Pathogen Genomics Center, National Institute of Infectious Diseases	Japanese Quarantine Stations		2020-03-23
ID414378	Anderson et al	EPI_ISL_414378	Programme in Emerging Infectious Diseases, Duke-NUS Medical School	National Centre for Infectious Diseases		2020-03-12
ID413606	Uehara et al	EPI_ISL_413606	Pathogen Discovery, Respiratory Viruses Branch, Division of Viral Diseases, Centers for Disease Control and Prevention	unknown		2020-03-08
ID413615	Tao et al	EPI_ISL_413615	Pathogen Discovery, Respiratory Viruses Branch, Division of Viral Diseases, Centers for Disease Control and Prevention	unknown		2020-03-08
ID413616	Tao et al	EPI_ISL_413616	Pathogen Discovery, Respiratory Viruses Branch, Division of Viral Diseases, Centers for Disease Control and Prevention	unknown		2020-03-08
ID428463	Li et al	EPI_ISL_428463	School of Public Health, The University of Hong Kong	Guangdong Provincial Center for Diseases Control and Prevention;Guangdong Provincial Institute of Public Health		2020-04-21
ID419228	Kenneth Siu-Sing LEUNG et al	EPI_ISL_419228	Department of Health Technology and Informatics, Faculty of Health and Social Science, The Hong Kong Polytechnic University	Department of Clinical Pathology, Pamela Youde Nethersole Eastern Hospital		2020-04-01
ID419229	Kenneth Siu-Sing LEUNG et al	EPI_ISL_419229	Department of Health Technology and Informatics, Faculty of Health and Social Science, The Hong Kong Polytechnic University	Department of Clinical Pathology, Pamela Youde Nethersole Eastern Hospital		2020-04-01
ID416611	Sekizuka et al	EPI_ISL_416611	Pathogen Genomics Center, National Institute of Infectious Diseases	Japanese Quarantine Stations		2020-03-23
ID414484	Queen et al	EPI_ISL_414484	Pathogen Discovery, Respiratory Viruses Branch, Division of Viral Diseases, Centers for Disease Control and Prevention	unknown		2020-03-12
ID413614	Tao et al	EPI_ISL_413614	Pathogen Discovery, Respiratory Viruses Branch, Division of Viral Diseases, Centers for Disease Control and Prevention	unknown		2020-03-08
ID413612	Tao et al	EPI_ISL_413612	Pathogen Discovery, Respiratory Viruses Branch, Division of Viral Diseases, Centers for Disease Control and Prevention	unknown		2020-03-08
ID414483	Queen et al	EPI_ISL_414483	Pathogen Discovery, Respiratory Viruses Branch, Division of Viral Diseases, Centers for Disease Control and Prevention	unknown		2020-03-12
ID414482	Queen et al	EPI_ISL_414482	Pathogen Discovery, Respiratory Viruses Branch, Division of Viral Diseases, Centers for Disease Control and Prevention	unknown		2020-03-12
ID414379	Anderson et al	EPI_ISL_414379	Programme in Emerging Infectious Diseases, Duke-NUS Medical School	National Centre for Infectious Diseases		2020-03-12
ID413620	Paden et al	EPI_ISL_413620	Pathogen Discovery, Respiratory Viruses Branch, Division of Viral Diseases, Centers for Disease Control and Prevention	unknown		2020-03-08
ID414479	Tao et al	EPI_ISL_414479	Pathogen Discovery, Respiratory Viruses Branch, Division of Viral Diseases, Centers for Disease Control and Prevention	unknown		2020-03-12
ID413621	Paden et al	EPI_ISL_413621	Pathogen Discovery, Respiratory Viruses Branch, Division of Viral Diseases, Centers for Disease Control and Prevention	unknown		2020-03-08
ID427811	Kim et al	EPI_ISL_427811	Division of Viral Diseases, Center for Laboratory Control of Infectious Diseases, Korea Centers for Diseases Control and Prevention	Division of Viral Diseases, Center for Laboratory Control of Infectious Diseases, Korea Centers for Diseases Control and Prevention		2020-04-19
ID413608	Uehara et al	EPI_ISL_413608	Pathogen Discovery, Respiratory Viruses Branch, Division of Viral Diseases, Centers for Disease Control and Prevention	unknown		2020-03-08
ID413607	Uehara et al	EPI_ISL_413607	Pathogen Discovery, Respiratory Viruses Branch, Division of Viral Diseases, Centers for Disease Control and Prevention	unknown		2020-03-08
ID427813	Kim et al	EPI_ISL_427813	Division of Viral Diseases, Center for Laboratory Control of Infectious Diseases, Korea Centers for Diseases Control and Prevention	Division of Viral Diseases, Center for Laboratory Control of Infectious Diseases, Korea Centers for Diseases Control and Prevention		2020-04-19
ID427810	Kim et al	EPI_ISL_427810	Division of Viral Diseases, Center for Laboratory Control of Infectious Diseases, Korea Centers for Diseases Control and Prevention	Division of Viral Diseases, Center for Laboratory Control of Infectious Diseases, Korea Centers for Diseases Control and Prevention		2020-04-19
ID427812	Kim et al	EPI_ISL_427812	Division of Viral Diseases, Center for Laboratory Control of Infectious Diseases, Korea Centers for Diseases Control and Prevention	Division of Viral Diseases, Center for Laboratory Control of Infectious Diseases, Korea Centers for Diseases Control and Prevention		2020-04-19
ID419231	Kenneth Siu-Sing LEUNG et al	EPI_ISL_419231	Department of Health Technology and Informatics, Faculty of Health and Social Science, The Hong Kong Polytechnic University	Department of Clinical Pathology, Tuen Mun Hospital, 23 Tsing Chung Koon Road, Tuen Mun, N.T.		2020-04-01
ID419232	Kenneth Siu-Sing LEUNG et al	EPI_ISL_419232	Department of Health Technology and Informatics, Faculty of Health and Social Science, The Hong Kong Polytechnic University	Department of Clinical Pathology, Pamela Youde Nethersole Eastern Hospital		2020-04-01
ID419241	Kenneth Siu-Sing LEUNG et al	EPI_ISL_419241	Department of Health Technology and Informatics, Faculty of Health and Social Science, The Hong Kong Polytechnic University	Department of Clinical Pathology, Pamela Youde Nethersole Eastern Hospital		2020-04-01
ID416315	Chen et al	EPI_ISL_416315	Department of Microbiology, Faculty of Medicine, Chinese University of Hong Kong, Hong Kong SAR, China	Department of Microbiology, Faculty of Medicine, The Chinese University of Hong Kong, Hong Kong SAR, China		2020-03-20
ID416866	Mohd Noor Mat Isa et al	EPI_ISL_416866	Malaysia Genome Institute	National Public Health Laboratory		2020-03-23
ID416829	Mohd Noor Mat Isa et al	EPI_ISL_416829	Malaysia Genome Institute	National Public Health Laboratory		2020-03-23
ID416907	Mohd Noor Mat Isa et al	EPI_ISL_416907	Malaysia Genome Institute	National Public Health Laboratory		2020-03-23
ID412973	Stefanelli et al	EPI_ISL_412973	Virology Laboratory, Scientific Department, Army Medical Center	Department of Infectious Diseases, Istituto Superiore di Sanita, Roma , Italy		2020-03-01
ID416886	Mohd Noor Mat Isa et al	EPI_ISL_416886	Malaysia Genome Institute	National Public Health Laboratory		2020-03-23
ID418325	Eshaghi et al	EPI_ISL_418325	Public Health Ontario Laboratories	Public Health Ontario Laboratories		2020-03-30
ID415577	Harrigan et al	EPI_ISL_415577	BCCDC Public Health Laboratory	BCCDC Public Health Laboratory		2020-03-18
ID413456	Chu et al et al	EPI_ISL_413456	Seattle Flu Study	Seattle Flu Study		2020-03-05
ID413618	Paden et al	EPI_ISL_413618	Pathogen Discovery, Respiratory Viruses Branch, Division of Viral Diseases, Centers for Disease Control and Prevention	unknown		2020-03-08
ID413617	Tao et al	EPI_ISL_413617	Pathogen Discovery, Respiratory Viruses Branch, Division of Viral Diseases, Centers for Disease Control and Prevention	unknown		2020-03-08
ID413459	Sekizuka et al	EPI_ISL_413459	Pathogen Genomics Center, National Institute of Infectious Diseases	Department of Pathology, Toshima Hospital		2020-03-05
ID416884	Mohd Noor Mat Isa et al	EPI_ISL_416884	Malaysia Genome Institute	National Public Health Laboratory		2020-03-23
ID416885	Mohd Noor Mat Isa et al	EPI_ISL_416885	Malaysia Genome Institute	National Public Health Laboratory		2020-03-23
ID413609	Uehara et al	EPI_ISL_413609	Pathogen Discovery, Respiratory Viruses Branch, Division of Viral Diseases, Centers for Disease Control and Prevention	unknown		2020-03-08
ID418218	Albert et al	EPI_ISL_418218	National Reference Center for Viruses of Respiratory Infections, Institut Pasteur, Paris	Centre Hospitalier Compiegne Laboratoire de Biologie		2020-03-29
ID414480	Tao et al	EPI_ISL_414480	Pathogen Discovery, Respiratory Viruses Branch, Division of Viral Diseases, Centers for Disease Control and Prevention	unknown		2020-03-12
ID414481	Tao et al	EPI_ISL_414481	Pathogen Discovery, Respiratory Viruses Branch, Division of Viral Diseases, Centers for Disease Control and Prevention	unknown		2020-03-12
ID413610	Uehara et al	EPI_ISL_413610	Pathogen Discovery, Respiratory Viruses Branch, Division of Viral Diseases, Centers for Disease Control and Prevention	unknown		2020-03-08
ID413611	Uehara et al	EPI_ISL_413611	Pathogen Discovery, Respiratory Viruses Branch, Division of Viral Diseases, Centers for Disease Control and Prevention	unknown		2020-03-08
ID419832	Meumann et al	EPI_ISL_419832	Victorian Infectious Diseases Reference Laboratory and Microbiological Diagnostic Unit Public Health Laboratory, Doherty Institute	Royal Darwin Hospital		2020-04-03
ID419831	Meumann et al	EPI_ISL_419831	Victorian Infectious Diseases Reference Laboratory and Microbiological Diagnostic Unit Public Health Laboratory, Doherty Institute	Royal Darwin Hospital		2020-04-03
ID429968	Albert et al	EPI_ISL_429968	National Reference Center for Viruses of Respiratory Infections, Institut Pasteur, Paris	Centre Hospitalier Compiegne Laboratoire de Biologie		2020-04-24
ID417137	Chu etl al et al	EPI_ISL_417137	Seattle Flu Study	Washington State Department of Health		2020-03-24
ID419245	Kenneth Siu-Sing LEUNG et al	EPI_ISL_419245	Department of Health Technology and Informatics, Faculty of Health and Social Science, The Hong Kong Polytechnic University	Department of Clinical Pathology, Pamela Youde Nethersole Eastern Hospital		2020-04-01
ID414571	Dominic N.C. Tsang et al	EPI_ISL_414571	School of Public Health, The University of Hong Kong	Hong Kong Department of Health		2020-03-13
ID419833	Meumann et al	EPI_ISL_419833	Victorian Infectious Diseases Reference Laboratory and Microbiological Diagnostic Unit Public Health Laboratory, Doherty Institute	Royal Darwin Hospital		2020-04-03
ID420456	Sikazwe et al	EPI_ISL_420456	PathWest Laboratory Medicine WA	PathWest Laboratory Medicine WA		2020-04-06
ID430131	Chu et al et al	EPI_ISL_430131	Seattle Flu Study	Seattle Flu Study		2020-04-26
ID417135	Chu etl al et al	EPI_ISL_417135	Seattle Flu Study	Washington State Department of Health		2020-03-24
ID419244	Kenneth Siu-Sing LEUNG et al	EPI_ISL_419244	Department of Health Technology and Informatics, Faculty of Health and Social Science, The Hong Kong Polytechnic University	Department of Clinical Pathology, Pamela Youde Nethersole Eastern Hospital		2020-04-01
ID419243	Kenneth Siu-Sing LEUNG et al	EPI_ISL_419243	Department of Health Technology and Informatics, Faculty of Health and Social Science, The Hong Kong Polytechnic University	Department of Clinical Pathology, Pamela Youde Nethersole Eastern Hospital		2020-04-01
ID419242	Kenneth Siu-Sing LEUNG et al	EPI_ISL_419242	Department of Health Technology and Informatics, Faculty of Health and Social Science, The Hong Kong Polytechnic University	Department of Clinical Pathology, Tuen Mun Hospital		2020-04-01
ID419211	Inbar Cohen-Gihon et al	EPI_ISL_419211	Israel Institute for Biological Research	Central Virology Laboratory		2020-04-01
ID412026	Wang et al	EPI_ISL_412026	Second Hospital of Anhui Medical University	Second Hospital of Anhui Medical University		2020-02-24
ID426181	Kim et al	EPI_ISL_426181	Division of Viral Diseases, Center for Laboratory Control of Infectious Diseases, Korea Centers for Diseases Control and Prevention	Division of Viral Diseases, Center for Laboratory Control of Infectious Diseases, Korea Centers for Diseases Control and Prevention		2020-04-15
ID419834	Caly et al	EPI_ISL_419834	Victorian Infectious Diseases Reference Laboratory and Microbiological Diagnostic Unit Public Health Laboratory, Doherty Institute	Victorian Infectious Diseases Reference Laboratory (VIDRL)		2020-04-03
ID423662	Galiano et al	EPI_ISL_423662	Respiratory Virus Unit, Microbiology Services Colindale, Public Health England	Respiratory Virus Unit, Microbiology Services Colindale, Public Health England		2020-04-12
ID412862	Queen et al	EPI_ISL_412862	Pathogen Discovery, Respiratory Viruses Branch, Division of Viral Diseases, Centers for Disease Control and Prevention	California Department of Public Health	MT118835	2020-02-27
ID426183	Kim et al	EPI_ISL_426183	Division of Viral Diseases, Center for Laboratory Control of Infectious Diseases, Korea Centers for Diseases Control and Prevention	Division of Viral Diseases, Center for Laboratory Control of Infectious Diseases, Korea Centers for Diseases Control and Prevention		2020-04-15
ID426163	Kim et al	EPI_ISL_426163	Division of Viral Diseases, Center for Laboratory Control of Infectious Diseases, Korea Centers for Diseases Control and Prevention	Division of Viral Diseases, Center for Laboratory Control of Infectious Diseases, Korea Centers for Diseases Control and Prevention		2020-04-15
ID425117	Kim et al	EPI_ISL_425117	Division of Viral Diseases, Center for Laboratory Control of Infectious Diseases, Korea Centers for Diseases Control and Prevention	Division of Viral Diseases, Center for Laboratory Control of Infectious Diseases, Korea Centers for Diseases Control and Prevention		2020-04-14
ID419835	Meumann et al	EPI_ISL_419835	Victorian Infectious Diseases Reference Laboratory and Microbiological Diagnostic Unit Public Health Laboratory, Doherty Institute	Royal Darwin Hospital		2020-04-03
ID416462	Chu et al et al	EPI_ISL_416462	Seattle Flu Study	Seattle Flu Study		2020-03-22
ID412970	Chu et al	EPI_ISL_412970	Seattle Flu Study	Washington State Department of Health		2020-03-01
ID414519	Dominic N.C. Tsang et al	EPI_ISL_414519	School of Public Health, The University of Hong Kong	Hong Kong Department of Health		2020-03-13
ID419248	Kenneth Siu-Sing LEUNG et al	EPI_ISL_419248	Department of Health Technology and Informatics, Faculty of Health and Social Science, The Hong Kong Polytechnic University	Department of Clinical Pathology, Pamela Youde Nethersole Eastern Hospital		2020-04-01
ID419247	Kenneth Siu-Sing LEUNG et al	EPI_ISL_419247	Department of Health Technology and Informatics, Faculty of Health and Social Science, The Hong Kong Polytechnic University	Department of Clinical Pathology, Pamela Youde Nethersole Eastern Hospital		2020-04-01
ID413565	Nieuwenhuijse et al	EPI_ISL_413565	Erasmus Medical Center	Foundation Pamm		2020-03-07
ID414485	Queen et al	EPI_ISL_414485	Pathogen Discovery, Respiratory Viruses Branch, Division of Viral Diseases, Centers for Disease Control and Prevention	unknown		2020-03-12
ID413623	Paden et al	EPI_ISL_413623	Pathogen Discovery, Respiratory Viruses Branch, Division of Viral Diseases, Centers for Disease Control and Prevention	unknown		2020-03-08
ID413622	Paden et al	EPI_ISL_413622	Pathogen Discovery, Respiratory Viruses Branch, Division of Viral Diseases, Centers for Disease Control and Prevention	unknown		2020-03-08
ID430292	Chu et al et al	EPI_ISL_430292	Seattle Flu Study	Washington State Department of Health		2020-04-26
ID413996	LAUBSCHER Florian et al. et al	EPI_ISL_413996	Swiss National Reference Centre for Influenza	Laboratoire de Virologie, HUG		2020-03-10
ID417447	Zehender et al	EPI_ISL_417447	Laboratory of Infectious Diseases, Department of Biomedical and Clinical Sciences L. Sacco, University of Milan	Laboratory of Infectious Diseases, Department of Biomedical and Clinical Sciences L. Sacco, University of Milan		2020-03-26
ID417446	Zehender et al	EPI_ISL_417446	Laboratory of Infectious Diseases, Department of Biomedical and Clinical Sciences L. Sacco, University of Milan	Laboratory of Infectious Diseases, Department of Biomedical and Clinical Sciences L. Sacco, University of Milan		2020-03-26
ID417445	Zehender et al	EPI_ISL_417445	Laboratory of Infectious Diseases, Department of Biomedical and Clinical Sciences L. Sacco, University of Milan	Laboratory of Infectious Diseases, Department of Biomedical and Clinical Sciences L. Sacco, University of Milan		2020-03-26
ID414692	Zhao et al et al	EPI_ISL_414692	The First Affiliated Hospital of Guangzhou Medical University & BGI-Shenzhen	State Key Laboratory of Respiratory Disease, National Clinical Research Center for Respiratory Disease, Guangzhou Institute of Respiratory Health, the First Affiliated Hospital of Guangzhou Medical University		2020-03-16
ID414690	Zhao et al et al	EPI_ISL_414690	The First Affiliated Hospital of Guangzhou Medical University & BGI-Shenzhen	State Key Laboratory of Respiratory Disease, National Clinical Research Center for Respiratory Disease, Guangzhou Institute of Respiratory Health, the First Affiliated Hospital of Guangzhou Medical University		2020-03-16
ID414497	Adams et al	EPI_ISL_414497	Center of Medical Microbiology, Virology, and Hospital Hygiene, University of Duesseldorf	Center of Medical Microbiology, Virology, and Hospital Hygiene, University of Duesseldorf		2020-03-12
ID418251	Iglesias-Caballero et al	EPI_ISL_418251	Instituto de Salud Carlos III	HOSPITAL UNIVERSITARIO LA PAZ		2020-03-29
ID414689	Zhao et al et al	EPI_ISL_414689	The First Affiliated Hospital of Guangzhou Medical University & BGI-Shenzhen	State Key Laboratory of Respiratory Disease, National Clinical Research Center for Respiratory Disease, Guangzhou Institute of Respiratory Health, the First Affiliated Hospital of Guangzhou Medical University		2020-03-16
ID414688	Zhao et al et al	EPI_ISL_414688	The First Affiliated Hospital of Guangzhou Medical University & BGI-Shenzhen	State Key Laboratory of Respiratory Disease, National Clinical Research Center for Respiratory Disease, Guangzhou Institute of Respiratory Health, the First Affiliated Hospital of Guangzhou Medical University		2020-03-16
ID414687	Zhao et al et al	EPI_ISL_414687	the First Affiliated Hospital of Guangzhou Medical University & BGI-Shenzhen	State Key Laboratory of Respiratory Disease, National Clinical Research Center for Respiratory Disease, Guangzhou Institute of Respiratory Health, the First Affiliated Hospital of Guangzhou Medical University		2020-03-16
ID414009	Galiano et al	EPI_ISL_414009	Respiratory Virus Unit, Microbiology Services Colindale, Public Health England	Respiratory Virus Unit, Microbiology Services Colindale, Public Health England		2020-03-10
ID419249	Kenneth Siu-Sing LEUNG et al	EPI_ISL_419249	Department of Health Technology and Informatics, Faculty of Health and Social Science, The Hong Kong Polytechnic University	Department of Clinical Pathology, Pamela Youde Nethersole Eastern Hospital		2020-04-01
ID417216	Galiano et al	EPI_ISL_417216	Respiratory Virus Unit, Microbiology Services Colindale, Public Health England	Respiratory Virus Unit, Microbiology Services Colindale, Public Health England		2020-03-25
ID413619	Paden et al	EPI_ISL_413619	Pathogen Discovery, Respiratory Viruses Branch, Division of Viral Diseases, Centers for Disease Control and Prevention	unknown		2020-03-08
ID417215	Galiano et al	EPI_ISL_417215	Respiratory Virus Unit, Microbiology Services Colindale, Public Health England	Respiratory Virus Unit, Microbiology Services Colindale, Public Health England		2020-03-25
ID414517	Dominic N.C. Tsang et al	EPI_ISL_414517	School of Public Health, The University of Hong Kong	Hong Kong Department of Health		2020-03-13
ID414663	Zhao et al et al	EPI_ISL_414663	the First Affiliated Hospital of Guangzhou Medical University & BGI-Shenzhen	State Key Laboratory of Respiratory Disease, National Clinical Research Center for Respiratory Disease, Guangzhou Institute of Respiratory Health, the First Affiliated Hospital of Guangzhou Medical University		2020-03-16
ID412964	Jaqueline Goes de Jesus et al	EPI_ISL_412964	Instituto Adolfo Lutz Interdisciplinary Procedures Center Strategic Laboratory	Hospital Israelita Albert Einstein		2020-02-28
ID414005	Galiano et al	EPI_ISL_414005	Respiratory Virus Unit, Microbiology Services Colindale, Public Health England	Respiratory Virus Unit, Microbiology Services Colindale, Public Health England		2020-03-10
ID412912	Corman et al	EPI_ISL_412912	Charite Universitatsmedizin Berlin, Institute of Virology	State Health Office Baden-Wuerttemberg		2020-02-28
ID435139	Ahmad Abou Tayoun et al	EPI_ISL_435139	Al Jalila Genomics Center	Mohammed Bin Rashid University of Medicine and Health Sciences		2020-05-03
ID412971	Smura et al	EPI_ISL_412971	Department of Virology Faculty of Medicine, Medicum University of Helsinki	HUS Diagnostiikkakeskus, Hallinto		2020-03-01
ID430295	Chu et al et al	EPI_ISL_430295	Seattle Flu Study	Washington State Department of Health		2020-04-26
ID414691	Zhao et al et al	EPI_ISL_414691	The First Affiliated Hospital of Guangzhou Medical University & BGI-Shenzhen	State Key Laboratory of Respiratory Disease, National Clinical Research Center for Respiratory Disease, Guangzhou Institute of Respiratory Health, the First Affiliated Hospital of Guangzhou Medical University		2020-03-16
ID430737	Li et al	EPI_ISL_430737	Chinese PLA Institute for Disease Control and Prevention	Chinese PLA Institute for Disease Control and Prevention		2020-04-27
ID414623	Albert et al	EPI_ISL_414623	National Reference Center for Viruses of Respiratory Infections, Institut Pasteur, Paris	Laboratoire de Virologie Institut de Virologie - INSERM U 1109 Hopitaux Universitaires de Strasbourg		2020-03-15
ID435135	Ahmad Abou Tayoun et al	EPI_ISL_435135	Al Jalila Genomics Center	Mohammed Bin Rashid University of Medicine and Health Sciences		2020-05-03
ID435131	Ahmad Abou Tayoun et al	EPI_ISL_435131	Al Jalila Genomics Center	Mohammed Bin Rashid University of Medicine and Health Sciences		2020-05-03
ID435126	Ahmad Abou Tayoun et al	EPI_ISL_435126	Al Jalila Genomics Center	Mohammed Bin Rashid University of Medicine and Health Sciences		2020-05-03
ID435121	Ahmad Abou Tayoun et al	EPI_ISL_435121	Al Jalila Genomics Center	Mohammed Bin Rashid University of Medicine and Health Sciences		2020-05-03
ID435138	Ahmad Abou Tayoun et al	EPI_ISL_435138	Al Jalila Genomics Center	Mohammed Bin Rashid University of Medicine and Health Sciences		2020-05-03
ID419656	Popa et al	EPI_ISL_419656	Bergthaler laboratory, CeMM Research Center for Molecular Medicine of the Austrian Academy of Sciences	Center for Virology, Medical University of Vienna		2020-04-03
ID414010	Galiano et al	EPI_ISL_414010	Respiratory Virus Unit, Microbiology Services Colindale, Public Health England	Respiratory Virus Unit, Microbiology Services Colindale, Public Health England		2020-03-10
ID419253	Kenneth Siu-Sing LEUNG et al	EPI_ISL_419253	Department of Health Technology and Informatics, Faculty of Health and Social Science, The Hong Kong Polytechnic University	Department of Pathology, United Christian Hospital		2020-04-01
ID419252	Kenneth Siu-Sing LEUNG et al	EPI_ISL_419252	Department of Health Technology and Informatics, Faculty of Health and Social Science, The Hong Kong Polytechnic University	Department of Clinical Pathology, Pamela Youde Nethersole Eastern Hospital		2020-04-01
ID419251	Kenneth Siu-Sing LEUNG et al	EPI_ISL_419251	Department of Health Technology and Informatics, Faculty of Health and Social Science, The Hong Kong Polytechnic University	Department of Clinical Pathology, Pamela Youde Nethersole Eastern Hospital		2020-04-01
ID419250	Kenneth Siu-Sing LEUNG et al	EPI_ISL_419250	Department of Health Technology and Informatics, Faculty of Health and Social Science, The Hong Kong Polytechnic University	Department of Clinical Pathology, Pamela Youde Nethersole Eastern Hospital		2020-04-01
ID416483	Maria Alma Bracho et al	EPI_ISL_416483	Sequencing and Bioinformatics Service and Molecular Epidemiology Research Group. FISABIO-Public Health	Servicio de Microbiologia. Consorcio Hospital General Universitario de Valencia		2020-03-22
ID414011	Galiano et al	EPI_ISL_414011	Respiratory Virus Unit, Microbiology Services Colindale, Public Health England	Respiratory Virus Unit, Microbiology Services Colindale, Public Health England		2020-03-10
ID419554	Tao et al	EPI_ISL_419554	Pathogen Discovery, Respiratory Viruses Branch, Division of Viral Diseases, Centers for Disease Control and Prevention	California Department of Public Health		2020-04-02
ID413997	LAUBSCHER Florian et al. et al	EPI_ISL_413997	Swiss National Reference Centre for Influenza	Laboratoire de Virologie, HUG		2020-03-10
ID430126	Chu et al et al	EPI_ISL_430126	Seattle Flu Study	Seattle Flu Study		2020-04-26
ID415741	Tsao et al	EPI_ISL_415741	Department of Laboratory Medicine, Lin-Kou Chang Gung Memorial Hospital, Taoyuan, Taiwan	Laboratory Medicine		2020-03-19
ID413557	Deng et al	EPI_ISL_413557	Chiu Laboratory, University of California, San Francisco	California Department of Public Health		2020-03-07
ID435580	Deng et al	EPI_ISL_435580	Chiu Laboratory, University of California, San Francisco	Santa Clara County Public Health Department		2020-05-05
ID418247	Iglesias-Caballero et al	EPI_ISL_418247	Instituto de Salud Carlos III	HOSPITAL GENERAL DE SEGOVIA		2020-03-29
ID419655	Popa et al	EPI_ISL_419655	Bergthaler laboratory, CeMM Research Center for Molecular Medicine of the Austrian Academy of Sciences	Center for Virology, Medical University of Vienna		2020-04-03
ID413019	Schmutz et al	EPI_ISL_413019	Institute of Medical Virology, University of Zurich	Department of Internal Medicine, Triemli Hospital		2020-03-03
ID414949	Curran et al	EPI_ISL_414949	Public Health Wales Microbiology Cardiff	Regional Virus Laboratory, Belfast		2020-03-16
ID414625	Albert et al	EPI_ISL_414625	National Reference Center for Viruses of Respiratory Infections, Institut Pasteur, Paris	Centre Hospitalier Regional Universitaire de Nantes Laboratoire de Virologie		2020-03-15
ID427809	Kim et al	EPI_ISL_427809	Division of Viral Diseases, Center for Laboratory Control of Infectious Diseases, Korea Centers for Diseases Control and Prevention	Division of Viral Diseases, Center for Laboratory Control of Infectious Diseases, Korea Centers for Diseases Control and Prevention		2020-04-19
ID421246	Li et al	EPI_ISL_421246	Jiangxi Province Center for Disease Control and Prevention	Jiangxi Province Center for Disease Control and Prevention		2020-04-07
ID416142	Rasmussen et al	EPI_ISL_416142	Statens Serum Institute	Department of Virus and Microbiological Special diagnostics, Statens Serum Institut, Copenhagen, Denmark.		2020-03-20
ID414624	Albert et al	EPI_ISL_414624	National Reference Center for Viruses of Respiratory Infections, Institut Pasteur, Paris	Centre Hositalier Universitaire de Rouen Laboratoire de Virologie		2020-03-15
ID416502	Albert et al	EPI_ISL_416502	National Reference Center for Viruses of Respiratory Infections, Institut Pasteur, Paris	CHRU Pontchaillou - Laboratoire de Virologie		2020-03-22
ID417134	Chu etl al et al	EPI_ISL_417134	Seattle Flu Study	Washington State Department of Health		2020-03-24
ID417484	Kathrine Stene-Johansen et al	EPI_ISL_417484	Norwegian Institute of Public Health, Department of Virology	Oslo University Hospital, Department of Medical Microbiology		2020-03-26
ID414498	Adams et al	EPI_ISL_414498	Center of Medical Microbiology, Virology, and Hospital Hygiene, University of Duesseldorf	Center of Medical Microbiology, Virology, and Hospital Hygiene, University of Duesseldorf		2020-03-12
ID414499	Adams et al	EPI_ISL_414499	Center of Medical Microbiology, Virology, and Hospital Hygiene, University of Duesseldorf	Center of Medical Microbiology, Virology, and Hospital Hygiene, University of Duesseldorf		2020-03-12
ID414504	Adams et al	EPI_ISL_414504	Center of Medical Microbiology, Virology, and Hospital Hygiene, University of Duesseldorf	Center of Medical Microbiology, Virology, and Hospital Hygiene, University of Duesseldorf		2020-03-13
ID418219	Albert et al	EPI_ISL_418219	National Reference Center for Viruses of Respiratory Infections, Institut Pasteur, Paris	CHU - Hopital Cavale Blanche - Labo. de Virologie		2020-03-29
ID414012	Galiano et al	EPI_ISL_414012	Respiratory Virus Unit, Microbiology Services Colindale, Public Health England	Respiratory Virus Unit, Microbiology Services Colindale, Public Health England		2020-03-10
ID416485	Griselda De Marco et al	EPI_ISL_416485	Sequencing and Bioinformatics Service and Molecular Epidemiology Research Group. FISABIO-Public Health	Servicio de Microbiologia. Consorcio Hospital General Universitario de Valencia		2020-03-22
ID415742	Tsao et al	EPI_ISL_415742	Department of Laboratory Medicine, Lin-Kou Chang Gung Memorial Hospital, Taoyuan, Taiwan	Laboratory Medicine		2020-03-19
ID414505	Adams et al	EPI_ISL_414505	Center of Medical Microbiology, Virology, and Hospital Hygiene, University of Duesseldorf	Center of Medical Microbiology, Virology, and Hospital Hygiene, University of Duesseldorf		2020-03-13
ID414523	Galiano et al	EPI_ISL_414523	Respiratory Virus Unit, Microbiology Services Colindale, Public Health England	Respiratory Virus Unit, Microbiology Services Colindale, Public Health England		2020-03-13
ID416484	Maria Dolores Ocete et al	EPI_ISL_416484	Sequencing and Bioinformatics Service and Molecular Epidemiology Research Group. FISABIO-Public Health	Servicio de Microbiologia. Consorcio Hospital General Universitario de Valencia		2020-03-22
ID430847	Yun et al	EPI_ISL_430847	The Public Health Agency of Sweden	HS mikrobiologi virus		2020-04-28
ID415743	Tsao et al	EPI_ISL_415743	Department of Laboratory Medicine, Lin-Kou Chang Gung Memorial Hospital, Taoyuan, Taiwan	Laboratory Medicine		2020-03-19
ID414506	Adams et al	EPI_ISL_414506	Center of Medical Microbiology, Virology, and Hospital Hygiene, University of Duesseldorf	Center of Medical Microbiology, Virology, and Hospital Hygiene, University of Duesseldorf		2020-03-13
ID418271	Hirsch et al	EPI_ISL_418271	University Hospital Basel, Labormedizin	University Hospital Basel, Clinical Virology		2020-03-30
ID417096	Chu etl al et al	EPI_ISL_417096	Seattle Flu Study	Washington State Department of Health		2020-03-24
ID420799	Queen et al	EPI_ISL_420799	Pathogen Discovery, Respiratory Viruses Branch, Division of Viral Diseases, Centers for Disease Control and Prevention	Brian D. Allgood Army Community Hospital		2020-04-06
ID419555	Tao et al	EPI_ISL_419555	Pathogen Discovery, Respiratory Viruses Branch, Division of Viral Diseases, Centers for Disease Control and Prevention	WA State Department of Health		2020-04-02
ID413555	Moore et al	EPI_ISL_413555	Public Health Wales Microbiology Cardiff	Wales Specialist Virology Centre		2020-03-07
ID413999	LAUBSCHER Florian et al. et al	EPI_ISL_413999	Swiss National Reference Centre for Influenza	Laboratoire de Virologie, HUG		2020-03-10
ID412972	Ernesto et al	EPI_ISL_412972	Instituto de Diagnostico y Referencia Epidemiologicos (INDRE)	Instituto Nacional de Enfermedades Respiratorias		2020-03-01
ID414021	LAUBSCHER Florian et al. et al	EPI_ISL_414021	Swiss National Reference Centre for Influenza	Laboratoire de Virologie, HUG		2020-03-10
ID415144	Galiano et al	EPI_ISL_415144	Respiratory Virus Unit, Microbiology Services Colindale, Public Health England	Respiratory Virus Unit, Microbiology Services Colindale, Public Health England		2020-03-16
ID415699	Laubscher et al	EPI_ISL_415699	Hopitaux universitaires de Geneve Laboratoire de Virologie	Hopitaux universitaires de Geneve Laboratoire de Virologie		2020-03-19
ID414019	LAUBSCHER Florian et al. et al	EPI_ISL_414019	Swiss National Reference Centre for Influenza	Laboratoire de Virologie, HUG		2020-03-10
ID415698	Laubscher et al	EPI_ISL_415698	Hopitaux universitaires de Geneve Laboratoire de Virologie	Hopitaux universitaires de Geneve Laboratoire de Virologie		2020-03-19
ID413020	Schmutz et al	EPI_ISL_413020	Institute of Medical Virology, University of Zurich	Department of Internal Medicine, Triemli Hospital		2020-03-03
ID413025	Roychoudhury et al	EPI_ISL_413025	UW Virology Lab	Harborview Medical Center	MT163716	2020-03-03
ID414022	LAUBSCHER Florian et al. et al	EPI_ISL_414022	Swiss National Reference Centre for Influenza	Laboratoire de Virologie, HUG		2020-03-10
ID413559	Deng et al	EPI_ISL_413559	Chiu Laboratory, University of California, San Francisco	California Department of Public Health		2020-03-07
ID415641	Kotaria et al	EPI_ISL_415641	R. G. Lugar Center for Public Health Research, National Center for Disease Control and Public Health (NCDC) of Georgia.	R. G. Lugar Center for Public Health Research, National Center for Disease Control and Public Health (NCDC) of Georgia.		2020-03-18
ID417490	Kathrine Stene-Johansen et al	EPI_ISL_417490	Norwegian Institute of Public Health, Department of Virology	Oslo University Hospital, Department of Medical Microbiology		2020-03-26
ID428830	Mak et al	EPI_ISL_428830	National Public Health Laboratory, National Centre for Infectious Diseases	National Public Health Laboratory, National Centre for Infectious Diseases		2020-04-22
ID413513	Kang et al	EPI_ISL_413513	Department of Microbiology, Institute for Viral Diseases, College of Medicine, Korea University	Division of Infectious Diseases, Department of Internal Medicine, Korea University College of Medicine		2020-03-06
ID413514	Kang et al	EPI_ISL_413514	Department of Microbiology, Institute for Viral Diseases, College of Medicine, Korea University	Department of Microbiology, Institute for Viral Diseases, College of Medicine, Korea University		2020-03-06
ID413515	Kang et al	EPI_ISL_413515	Department of Microbiology, Institute for Viral Diseases, College of Medicine, Korea University	Division of Infectious Diseases, Department of Internal Medicine, Korea University College of Medicine		2020-03-06
ID413516	Kang et al	EPI_ISL_413516	Department of Microbiology, Institute for Viral Diseases, College of Medicine, Korea University	Department of Microbiology, Institute for Viral Diseases, College of Medicine, Korea University		2020-03-06
ID415578	Harrigan et al	EPI_ISL_415578	BCCDC Public Health Laboratory	BCCDC Public Health Laboratory		2020-03-18
ID419558	Tao et al	EPI_ISL_419558	Pathogen Discovery, Respiratory Viruses Branch, Division of Viral Diseases, Centers for Disease Control and Prevention	OR State PHL-Virology/Immunology Section		2020-04-02
ID414008	Galiano et al	EPI_ISL_414008	Respiratory Virus Unit, Microbiology Services Colindale, Public Health England	Respiratory Virus Unit, Microbiology Services Colindale, Public Health England		2020-03-10
ID417483	Kathrine Stene-Johansen et al	EPI_ISL_417483	Norwegian Institute of Public Health	Oslo University Hospital, Department of Medical Microbiology		2020-03-26
ID413558	Deng et al	EPI_ISL_413558	Chiu Laboratory, University of California, San Francisco	California Department of Public Health		2020-03-07
ID414686	Zhao et al et al	EPI_ISL_414686	The First Affiliated Hospital of Guangzhou Medical University & BGI-Shenzhen	State Key Laboratory of Respiratory Disease, National Clinical Research Center for Respiratory Disease, Guangzhou Institute of Respiratory Health, the First Affiliated Hospital of Guangzhou Medical University		2020-03-16
ID417765	Gudbjartsson et al	EPI_ISL_417765	deCODE genetics	The National University Hospital of Iceland		2020-03-27
ID413550	Oluniyi et al	EPI_ISL_413550	African Centre of Excellence for Genomics of Infectious Diseases (ACEGID), Redeemer's University, Ede, Osun State, Nigeria	Centre for Human and Zoonotic Virology (CHAZVY), College of Medicine University of Lagos/Lagos University Teaching Hospital (LUTH), part of the Laboratory Network of the Nigeria Centre for Disease Control (NCDC)		2020-03-06
ID413490	Storey et al	EPI_ISL_413490	Institute of Environmental Science and Research (ESR)	Auckland Hospital		2020-03-05
ID414020	LAUBSCHER Florian et al. et al	EPI_ISL_414020	Swiss National Reference Centre for Influenza	Laboratoire de Virologie, HUG		2020-03-10
ID413586	Nieuwenhuijse et al	EPI_ISL_413586	Erasmus Medical Center	Foundation Elisabeth-Tweesteden Ziekenhuis		2020-03-07
ID414508	Adams et al	EPI_ISL_414508	Center of Medical Microbiology, Virology, and Hospital Hygiene, University of Duesseldorf	Center of Medical Microbiology, Virology, and Hospital Hygiene, University of Duesseldorf		2020-03-13
ID413561	Deng et al	EPI_ISL_413561	Chiu Laboratory, University of California, San Francisco	California Department of Public Health		2020-03-07
ID415132	Galiano et al	EPI_ISL_415132	Respiratory Virus Unit, Microbiology Services Colindale, Public Health England	Respiratory Virus Unit, Microbiology Services Colindale, Public Health England		2020-03-16
ID417156	Chu etl al et al	EPI_ISL_417156	Seattle Flu Study	Washington State Department of Health		2020-03-24
ID413869	Jing Lu et al	EPI_ISL_413869	Guangdong Provincial Institution of Public Health	Guangdong Provincial Institution of Public Health, Guangdong Provinical Center for Disease Control and Prevention		2020-03-09
ID417154	Chu etl al et al	EPI_ISL_417154	Seattle Flu Study	Washington State Department of Health		2020-03-24
ID418799	Huang et al	EPI_ISL_418799	Public Health Virology Laboratory	Mater Pathology		2020-03-31
ID415580	Harrigan et al	EPI_ISL_415580	BCCDC Public Health Laboratory	BCCDC Public Health Laboratory		2020-03-18
ID416143	Rasmussen et al	EPI_ISL_416143	ViFU	Department of Virus and Microbiological Special diagnostics, Statens Serum Institut, Copenhagen, Denmark.		2020-03-20
ID427643	Timms et al	EPI_ISL_427643	NSW Health Pathology - Institute of Clinical Pathology and Medical Research; Westmead Hospital; University of Sydney	Centre for Infectious Diseases and Microbiology Public Health		2020-04-19
ID430272	Chu et al et al	EPI_ISL_430272	Seattle Flu Study	Washington State Department of Health		2020-04-26
ID417158	Chu etl al et al	EPI_ISL_417158	Seattle Flu Study	Washington State Department of Health		2020-03-24
ID417155	Chu etl al et al	EPI_ISL_417155	Seattle Flu Study	Washington State Department of Health		2020-03-24
ID414522	Galiano et al	EPI_ISL_414522	Respiratory Virus Unit, Microbiology Services Colindale, Public Health England	Respiratory Virus Unit, Microbiology Services Colindale, Public Health England		2020-03-13
ID414006	Galiano et al	EPI_ISL_414006	Respiratory Virus Unit, Microbiology Services Colindale, Public Health England	Respiratory Virus Unit, Microbiology Services Colindale, Public Health England		2020-03-10
ID419559	Uehara et al	EPI_ISL_419559	Pathogen Discovery, Respiratory Viruses Branch, Division of Viral Diseases, Centers for Disease Control and Prevention	FL Bureau of Public Health Laboratories-Tampa		2020-04-02
ID419560	Uehara et al	EPI_ISL_419560	Pathogen Discovery, Respiratory Viruses Branch, Division of Viral Diseases, Centers for Disease Control and Prevention	FL Bureau of Public Health Laboratories-Tampa		2020-04-02
ID413872	Lu et al	EPI_ISL_413872	Guangdong Provincial Institution of Public Health	Guangdong Provincial Institution of Public Health, Guangdong Provinical Center for Disease Control and Prevention		2020-03-09
ID414007	Galiano et al	EPI_ISL_414007	Respiratory Virus Unit, Microbiology Services Colindale, Public Health England	Respiratory Virus Unit, Microbiology Services Colindale, Public Health England		2020-03-10
ID419553	Tao et al	EPI_ISL_419553	Pathogen Discovery, Respiratory Viruses Branch, Division of Viral Diseases, Centers for Disease Control and Prevention	RI State Health Laboratories		2020-04-02
ID435581	Deng et al	EPI_ISL_435581	Chiu Laboratory, University of California, San Francisco	Santa Clara County Public Health Department		2020-05-05
ID418206	Dia et al	EPI_ISL_418206	Institut Pasteur de Dakar	Institut Pasteur Dakar		2020-03-29
ID420134	Kathrine Stene-Johansen et al	EPI_ISL_420134	Norwegian Institute of Public Health, Department of Virology	Akershus University Hospital, Department for Microbiology and Infectious Disease Control		2020-04-05
ID414574	Adams et al	EPI_ISL_414574	Center of Medical Microbiology, Virology, and Hospital Hygiene, University of Duesseldorf	Center of Medical Microbiology, Virology, and Hospital Hygiene, University of Duesseldorf		2020-03-13
ID414509	Adams et al	EPI_ISL_414509	Center of Medical Microbiology, Virology, and Hospital Hygiene, University of Duesseldorf	Center of Medical Microbiology, Virology, and Hospital Hygiene, University of Duesseldorf		2020-03-13
ID435582	Deng et al	EPI_ISL_435582	Chiu Laboratory, University of California, San Francisco	Santa Clara County Public Health Department		2020-05-05
ID415644	Kotaria et al	EPI_ISL_415644	R. G. Lugar Center for Public Health Research, National Center for Disease Control and Public Health (NCDC) of Georgia.	R. G. Lugar Center for Public Health Research, National Center for Disease Control and Public Health (NCDC) of Georgia.		2020-03-18
ID420135	Kathrine Stene-Johansen et al	EPI_ISL_420135	Norwegian Institute of Public Health, Department of Virology	Oslo University Hospital, Department of Medical Microbiology		2020-04-05
ID417147	Chu etl al et al	EPI_ISL_417147	Seattle Flu Study	Washington State Department of Health		2020-03-24
ID417148	Chu etl al et al	EPI_ISL_417148	Seattle Flu Study	Washington State Department of Health		2020-03-24
ID417149	Chu etl al et al	EPI_ISL_417149	Seattle Flu Study	Washington State Department of Health		2020-03-24
ID417150	Chu etl al et al	EPI_ISL_417150	Seattle Flu Study	Washington State Department of Health		2020-03-24
ID417152	Chu etl al et al	EPI_ISL_417152	Seattle Flu Study	Washington State Department of Health		2020-03-24
ID413455	Roychoudhury et al	EPI_ISL_413455	University of Washington Virology Lab	Washington State Public Health Lab	MT163717	2020-03-04
ID413570	Nieuwenhuijse et al	EPI_ISL_413570	Erasmus Medical Center	RIVM		2020-03-07
ID413569	Nieuwenhuijse et al	EPI_ISL_413569	Erasmus Medical Center	RIVM		2020-03-07
ID413596	Rockett et al	EPI_ISL_413596	NSW Health Pathology - Institute of Clinical Pathology and Medical Research; Westmead Hospital; University of Sydney	Centre for Infectious Diseases and Microbiology - Public Health		2020-03-08
ID418220	Albert et al	EPI_ISL_418220	National Reference Center for Viruses of Respiratory Infections, Institut Pasteur, Paris	Centre Hospitalier Compiegne Laboratoire de Biologie		2020-03-29
ID413595	Rockett et al	EPI_ISL_413595	NSW Health Pathology - Institute of Clinical Pathology and Medical Research; Westmead Hospital; University of Sydney	Centre for Infectious Diseases and Microbiology Laboratory Services		2020-03-08
ID413594	Rockett et al	EPI_ISL_413594	NSW Health Pathology - Institute of Clinical Pathology and Medical Research; Westmead Hospital; University of Sydney	Centre for Infectious Diseases and Microbiology Laboratory Services		2020-03-08
ID417922	Cesare M. Gruber et al	EPI_ISL_417922	Laboratory of Virology, INMI Lazzaro Spallanzani IRCCS	INMI Lazzaro Spallanzani IRCCS		2020-03-27
ID412975	Eden et al	EPI_ISL_412975	NSW Health Pathology - Institute of Clinical Pathology and Medical Research; Westmead Hospital; University of Sydney	Centre for Infectious Diseases and Microbiology Laboratory Services		2020-03-02
ID418995	Mak et al	EPI_ISL_418995	National Public Health Laboratory, National Centre for Infectious Diseases	National Public Health Laboratory, National Centre for Infectious Diseases		2020-04-01
ID418243	Iglesias-Caballero et al	EPI_ISL_418243	Instituto de Salud Carlos III	HOSPITAL UNIVERSITARIO VIRGEN DE LAS NIEVES		2020-03-29
ID413488	Adams et al	EPI_ISL_413488	Center of Medical Microbiology, Virology, and Hospital Hygiene, University of Duesseldorf	Center of Medical Microbiology, Virology, and Hospital Hygiene, University of Duesseldorf		2020-03-05
ID418274	Hirsch et al	EPI_ISL_418274	University Hospital Basel, Clinical Bacteriology	University Hospital Basel, Clinical Virology		2020-03-30
ID415700	Laubscher et al	EPI_ISL_415700	Hopitaux universitaires de Geneve Laboratoire de Virologie	Hopitaux universitaires de Geneve Laboratoire de Virologie		2020-03-19
ID413016	Jaqueline Goes de Jesus et al	EPI_ISL_413016	Instituto Adolfo Lutz, Interdisciplinary Procedures Center, Strategic Laboratory	Hospital Israelita Albert Einstein	MT126808	2020-03-02
ID415454	Laubscher et al	EPI_ISL_415454	Hopitaux universitaires de Geneve Laboratoire de Virologie	Hopitaux universitaires de Geneve Laboratoire de Virologie		2020-03-17
ID417094	Chu etl al et al	EPI_ISL_417094	Seattle Flu Study	Washington State Department of Health		2020-03-24
ID417095	Chu etl al et al	EPI_ISL_417095	Seattle Flu Study	Washington State Department of Health		2020-03-24
ID417097	Chu etl al et al	EPI_ISL_417097	Seattle Flu Study	Washington State Department of Health		2020-03-24
ID415135	Galiano et al	EPI_ISL_415135	Respiratory Virus Unit, Microbiology Services Colindale, Public Health England	Respiratory Virus Unit, Microbiology Services Colindale, Public Health England		2020-03-16
ID425178	Navarro et al	EPI_ISL_425178	Sequencing and Bioinformatics Service and Molecular Epidemiology Research Group. FISABIO-Public Health	Servicio de Microbiologia. Consorcio Hospital General Universitario de Valencia		2020-04-14
ID417093	Chu etl al et al	EPI_ISL_417093	Seattle Flu Study	Washington State Department of Health		2020-03-24
ID413560	Chu et al et al	EPI_ISL_413560	Seattle Flu Study	Seattle Flu Study		2020-03-07
ID417159	Chu etl al et al	EPI_ISL_417159	Seattle Flu Study	Washington State Department of Health		2020-03-24
ID417151	Chu etl al et al	EPI_ISL_417151	Seattle Flu Study	Washington State Department of Health		2020-03-24
ID417100	Chu etl al et al	EPI_ISL_417100	Seattle Flu Study	Washington State Department of Health		2020-03-24
ID414016	Claudio Tavares Sacchi et al	EPI_ISL_414016	Instituto Adolfo Lutz, Interdiciplinary Procedures Center, Strategic Laboratory	Hospital Sao Joaquim Beneficencia Portuguesa		2020-03-10
ID430135	Chu et al et al	EPI_ISL_430135	Seattle Flu Study	Seattle Flu Study		2020-04-26
ID413214	Eden et al	EPI_ISL_413214	NSW Health Pathology - Institute of Clinical Pathology and Medical Research; Westmead Hospital; University of Sydney	Centre for Infectious Diseases and Microbiology Laboratory Services		2020-03-04
ID413213	Eden et al	EPI_ISL_413213	NSW Health Pathology - Institute of Clinical Pathology and Medical Research; Westmead Hospital; University of Sydney	Centre for Infectious Diseases and Microbiology Laboratory Services		2020-03-04
ID415159	Vanmechelen et al	EPI_ISL_415159	KU Leuven, Clinical and Epidemiological Virology	KU Leuven, Clinical and Epidemiological Virology		2020-03-16
ID413457	Roychoudhury et al	EPI_ISL_413457	UW Virology Lab	Washington State Public Health Lab	MT163718	2020-03-05
ID417160	Chu etl al et al	EPI_ISL_417160	Seattle Flu Study	Washington State Department of Health		2020-03-24
ID418345	Eshaghi et al	EPI_ISL_418345	Public Health Ontario Laboratories	Public Health Ontario Laboratories		2020-03-30
ID417166	Chu etl al et al	EPI_ISL_417166	Seattle Flu Study	Washington State Department of Health		2020-03-24
ID417101	Chu etl al et al	EPI_ISL_417101	Seattle Flu Study	Washington State Department of Health		2020-03-24
ID416460	Chu et al et al	EPI_ISL_416460	Seattle Flu Study	Seattle Flu Study		2020-03-22
ID417108	Chu etl al et al	EPI_ISL_417108	Seattle Flu Study	Washington State Department of Health		2020-03-24
ID416461	Chu et al et al	EPI_ISL_416461	Seattle Flu Study	Seattle Flu Study		2020-03-22
ID417099	Chu etl al et al	EPI_ISL_417099	Seattle Flu Study	Washington State Department of Health		2020-03-24
ID414015	Claudio Tavares Sacchi et al	EPI_ISL_414015	Instituto Adolfo Lutz, Interdiciplinary Procedures Center, Strategic Laboratory	Hospital Sao Joaquim Beneficencia Portuguesa		2020-03-10
ID417098	Chu etl al et al	EPI_ISL_417098	Seattle Flu Study	Washington State Department of Health		2020-03-24
ID430281	Chu et al et al	EPI_ISL_430281	Seattle Flu Study	Washington State Department of Health		2020-04-26
ID417142	Chu etl al et al	EPI_ISL_417142	Seattle Flu Study	Washington State Department of Health		2020-03-24
ID430273	Chu et al et al	EPI_ISL_430273	Seattle Flu Study	Washington State Department of Health		2020-04-26
ID417143	Chu etl al et al	EPI_ISL_417143	Seattle Flu Study	Washington State Department of Health		2020-03-24
ID417145	Chu etl al et al	EPI_ISL_417145	Seattle Flu Study	Washington State Department of Health		2020-03-24
ID417146	Chu etl al et al	EPI_ISL_417146	Seattle Flu Study	Washington State Department of Health		2020-03-24
ID415128	Resende et al	EPI_ISL_415128	Instituto Oswaldo Cruz FIOCRUZ - Laboratory of Respiratory Viruses and Measles (LVRS)	LACEN/ES - Laboratorio Central de Saude Publica do Espirito Santo		2020-03-16
ID430160	Chu et al et al	EPI_ISL_430160	Seattle Flu Study	Washington State Department of Health		2020-04-26
ID417172	Chu etl al et al	EPI_ISL_417172	Seattle Flu Study	Washington State Department of Health		2020-03-24
ID417168	Chu etl al et al	EPI_ISL_417168	Seattle Flu Study	Washington State Department of Health		2020-03-24
ID417161	Chu etl al et al	EPI_ISL_417161	Seattle Flu Study	Washington State Department of Health		2020-03-24
ID420800	Queen et al	EPI_ISL_420800	Pathogen Discovery, Respiratory Viruses Branch, Division of Viral Diseases, Centers for Disease Control and Prevention	Brian D. Allgood Army Community Hospital		2020-04-06
ID430469	Pogka et al	EPI_ISL_430469	Hellenic Pasteur Institute, Public Health Laboratories, Unit of Bioinformatics and Applied Genomics	Hellenic Pasteur Institute, Public Health Laboratories		2020-04-27
ID416465	Chu et al et al	EPI_ISL_416465	Seattle Flu Study	Seattle Flu Study		2020-03-22
ID435583	Deng et al	EPI_ISL_435583	Chiu Laboratory, University of California, San Francisco	Santa Clara County Public Health Department		2020-05-05
ID415134	Galiano et al	EPI_ISL_415134	Respiratory Virus Unit, Microbiology Services Colindale, Public Health England	Respiratory Virus Unit, Microbiology Services Colindale, Public Health England		2020-03-16
ID415136	Galiano et al	EPI_ISL_415136	Respiratory Virus Unit, Microbiology Services Colindale, Public Health England	Respiratory Virus Unit, Microbiology Services Colindale, Public Health England		2020-03-16
ID415140	Galiano et al	EPI_ISL_415140	Respiratory Virus Unit, Microbiology Services Colindale, Public Health England	Respiratory Virus Unit, Microbiology Services Colindale, Public Health England		2020-03-16
ID415459	Laubscher et al	EPI_ISL_415459	Hopitaux universitaires de Geneve Laboratoire de Virologie	Hopitaux universitaires de Geneve Laboratoire de Virologie		2020-03-17
ID415141	Galiano et al	EPI_ISL_415141	Respiratory Virus Unit, Microbiology Services Colindale, Public Health England	Respiratory Virus Unit, Microbiology Services Colindale, Public Health England		2020-03-16
ID415456	Laubscher et al	EPI_ISL_415456	Hopitaux universitaires de Geneve Laboratoire de Virologie	Hopitaux universitaires de Geneve Laboratoire de Virologie		2020-03-17
ID415457	Laubscher et al	EPI_ISL_415457	Hopitaux universitaires de Geneve Laboratoire de Virologie	Hopitaux universitaires de Geneve Laboratoire de Virologie		2020-03-17
ID417153	Chu etl al et al	EPI_ISL_417153	Seattle Flu Study	Washington State Department of Health		2020-03-24
ID413023	Schmutz et al	EPI_ISL_413023	Institute of Medical Virology, University of Zurich	Division of Infectious Diseases, University Hospital Zurich		2020-03-03
ID413022	Schmutz et al	EPI_ISL_413022	Institute of Medical Virology, University of Zurich	Division of Infectious Diseases, University Hospital Zurich		2020-03-03
ID413021	Schmutz et al	EPI_ISL_413021	Institute of Medical Virology, University of Zurich	Klinik Hirslanden Zurich		2020-03-03
ID417489	Kathrine Stene-Johansen et al	EPI_ISL_417489	Norwegian Institute of Public Health, Department of Virology	Oslo University Hospital, Department of Medical Microbiology		2020-03-26
ID417488	Kathrine Stene-Johansen et al	EPI_ISL_417488	Norwegian Institute of Public Health, Department of Virology	Oslo University Hospital, Department of Medical Microbiology		2020-03-26
ID413575	Nieuwenhuijse et al	EPI_ISL_413575	Erasmus Medical Center	RIVM		2020-03-07
ID413581	Nieuwenhuijse et al	EPI_ISL_413581	Erasmus Medical Center	RIVM		2020-03-07
ID413576	Nieuwenhuijse et al	EPI_ISL_413576	Erasmus Medical Center	RIVM		2020-03-07
ID413574	Nieuwenhuijse et al	EPI_ISL_413574	Erasmus Medical Center	MHC West-Brabant		2020-03-07
ID414626	Albert et al	EPI_ISL_414626	National Reference Center for Viruses of Respiratory Infections, Institut Pasteur, Paris	unknown		2020-03-15
ID430442	Suppiah.J et al	EPI_ISL_430442	Institute for Medical Research, Infectious Disease Research Centre, National Institutes of Health, Ministry of Health Malaysia	Institute for Medical Research, Infectious Disease Research Centre, National Institutes of Health, Ministry of Health Malaysia		2020-04-27
ID430441	Suppiah.J et al	EPI_ISL_430441	Institute for Medical Research, Infectious Disease Research Centre, National Institutes of Health, Ministry of Health Malaysia	Institute for Medical Research, Infectious Disease Research Centre, National Institutes of Health, Ministry of Health Malaysia		2020-04-27
ID413593	Nieuwenhuijse et al	EPI_ISL_413593	Erasmus Medical Center	Laboratoire National de Sante		2020-03-07
ID419562	Anke Wienecke-Baldacchino et al	EPI_ISL_419562	Laboratoire National de Sante, Microbiology, Epidemiology and Microbial Genomics	Laboratoire National de Sante, Microbiology, Virology		2020-04-02
ID420801	Queen et al	EPI_ISL_420801	Pathogen Discovery, Respiratory Viruses Branch, Division of Viral Diseases, Centers for Disease Control and Prevention	Brian D. Allgood Army Community Hospital		2020-04-06
ID435585	Deng et al	EPI_ISL_435585	Chiu Laboratory, University of California, San Francisco	Santa Clara County Public Health Department		2020-05-05
ID415133	Galiano et al	EPI_ISL_415133	Respiratory Virus Unit, Microbiology Services Colindale, Public Health England	Respiratory Virus Unit, Microbiology Services Colindale, Public Health England		2020-03-16
ID413024	Schmutz et al	EPI_ISL_413024	Institute of Medical Virology, University of Zurich	Division of Infectious Diseases, University Hospital Zurich		2020-03-03
ID435587	Deng et al	EPI_ISL_435587	Chiu Laboratory, University of California, San Francisco	Santa Clara County Public Health Department		2020-05-05
ID415131	Galiano et al	EPI_ISL_415131	Respiratory Virus Unit, Microbiology Services Colindale, Public Health England	Respiratory Virus Unit, Microbiology Services Colindale, Public Health England		2020-03-16
ID417318	Deng et al	EPI_ISL_417318	Chiu Laboratory, University of California, San Francisco	Santa Clara County Public Health Department		2020-03-25
ID415129	Galiano et al	EPI_ISL_415129	Respiratory Virus Unit, Microbiology Services Colindale, Public Health England	Respiratory Virus Unit, Microbiology Services Colindale, Public Health England		2020-03-16
ID419556	Tao et al	EPI_ISL_419556	Pathogen Discovery, Respiratory Viruses Branch, Division of Viral Diseases, Centers for Disease Control and Prevention	GA Department of Public Health Laboratory		2020-04-02
ID420796	Queen et al	EPI_ISL_420796	Pathogen Discovery, Respiratory Viruses Branch, Division of Viral Diseases, Centers for Disease Control and Prevention	Texas DSHS Lab Services		2020-04-06
ID419557	Tao et al	EPI_ISL_419557	Pathogen Discovery, Respiratory Viruses Branch, Division of Viral Diseases, Centers for Disease Control and Prevention	GA Department of Public Health Laboratory		2020-04-02
ID420791	Queen et al	EPI_ISL_420791	Pathogen Discovery, Respiratory Viruses Branch, Division of Viral Diseases, Centers for Disease Control and Prevention	NH Department of Health and Human Services Public Health Labs		2020-04-06
ID419561	Uehara et al	EPI_ISL_419561	Pathogen Discovery, Respiratory Viruses Branch, Division of Viral Diseases, Centers for Disease Control and Prevention	Texas Department of State Health Services Lab Services		2020-04-02
ID414476	Patel et al	EPI_ISL_414476	MSHS Pathogen Surveillance Program	MSHS Clinical Microbiology Laboratories		2020-03-12
ID414414	Huang et al	EPI_ISL_414414	Public Health Virology Laboratory	Pathology Queensland		2020-03-12
ID429659	Rokic et al	EPI_ISL_429659	Laboratory for advanced genomics	Institute for Public Health		2020-04-23
ID420066	Corman et al	EPI_ISL_420066	Charite Universitatsmedizin Berlin, Institute of Virology	Health Board Laboratory of Communicable Diseases		2020-04-04
ID420065	Corman et al	EPI_ISL_420065	Charite Universitatsmedizin Berlin, Institute of Virology	Health Board Laboratory of Communicable Diseases		2020-04-04
ID414477	Nagy et al	EPI_ISL_414477	State Veterinary Institute Prague	The National Institute of Public Health Center for Epidemiology and Microbiology		2020-03-12
ID414524	Galiano et al	EPI_ISL_414524	Respiratory Virus Unit, Microbiology Services Colindale, Public Health England	Respiratory Virus Unit, Microbiology Services Colindale, Public Health England		2020-03-13
ID424993	Croville et al	EPI_ISL_424993	Laboratoire de virologie - Ecole Nationale Veterinaire de Toulouse	CHU Purpan - Laboratoire de Virologie - Institut Federatif de Biologie		2020-04-14
ID434616	Croville et al	EPI_ISL_434616	Laboratoire de virologie - Ecole Nationale Veterinaire de Toulouse	CHU Purpan - Laboratoire de Virologie - Institut Federatif de Biologie		2020-04-30
ID429792	Rokic et al	EPI_ISL_429792	Laboratory for advanced genomics	Institute for Public Health		2020-04-24
ID434625	Croville et al	EPI_ISL_434625	Laboratoire de virologie - Ecole Nationale Veterinaire de Toulouse	CHU Purpan - Laboratoire de Virologie - Institut Federatif de Biologie		2020-04-30
ID434617	Croville et al	EPI_ISL_434617	Laboratoire de virologie - Ecole Nationale Veterinaire de Toulouse	CHU Purpan - Laboratoire de Virologie - Institut Federatif de Biologie		2020-04-30
ID416743	Corman et al	EPI_ISL_416743	Charite Universitaetsmedizin Berlin, Institute of Virology	NRL for Influenza, Centrum Epidemiology and Microbiology of National Institute of Public Health, Czech Republic		2020-03-23
ID420067	Corman et al	EPI_ISL_420067	Charite Universitatsmedizin Berlin, Institute of Virology	Health Board Laboratory of Communicable Diseases		2020-04-04
ID419692	Corman et al	EPI_ISL_419692	Charite Universitatsmedizin Berlin, Institute of Virology	The Republican Research and Practical Center for Epidemiology and Microbiology		2020-04-03
ID414640	Smura et al	EPI_ISL_414640	Department of Virology, Faculty of Medicine, University of Helsinki, Helsinki, Finland	Department of Virology and Immunology, University of Helsinki and Helsinki University Hospital, Huslab Finland		2020-03-15
ID413605	Smura et al	EPI_ISL_413605	Department of Virology, Faculty of Medicine, University of Helsinki, Helsinki, Finland	Department of Virology and Immunology, University of Helsinki and Helsinki University Hospital, Huslab Finland		2020-03-08
ID429803	Rokic et al	EPI_ISL_429803	Laboratory for advanced genomics	Institute for Public Health		2020-04-24
ID434618	Croville et al	EPI_ISL_434618	Laboratoire de virologie - Ecole Nationale Veterinaire de Toulouse	CHU Purpan - Laboratoire de Virologie - Institut Federatif de Biologie		2020-04-30
ID419693	Corman et al	EPI_ISL_419693	Charite Universitatsmedizin Berlin, Institute of Virology	The Republican Research and Practical Center for Epidemiology and Microbiology		2020-04-03
ID429705	Rokic et al	EPI_ISL_429705	Laboratory for advanced genomics	Institute for Public Health		2020-04-24
ID429663	Rokic et al	EPI_ISL_429663	Laboratory for advanced genomics	Institute for Public Health		2020-04-23
ID429805	Rokic et al	EPI_ISL_429805	Laboratory for advanced genomics	Institute for Public Health		2020-04-24
ID429802	Rokic et al	EPI_ISL_429802	Laboratory for advanced genomics	Institute for Public Health		2020-04-24
ID416503	Albert et al	EPI_ISL_416503	National Reference Center for Viruses of Respiratory Infections, Institut Pasteur, Paris	CHRU Pontchaillou - Laboratoire de Virologie		2020-03-22
ID415157	Vanmechelen et al	EPI_ISL_415157	KU Leuven, Clinical and Epidemiological Virology	KU Leuven, Clinical and Epidemiological Virology		2020-03-16
ID420540	Corman et al	EPI_ISL_420540	Charite Universitatsmedizin Berlin, Institute of Virology	SYNLAB Eesti OU		2020-04-06
ID434619	Croville et al	EPI_ISL_434619	Laboratoire de virologie - Ecole Nationale Veterinaire de Toulouse	CHU Purpan - Laboratoire de Virologie - Institut Federatif de Biologie		2020-04-30
ID434624	Croville et al	EPI_ISL_434624	Laboratoire de virologie - Ecole Nationale Veterinaire de Toulouse	CHU Purpan - Laboratoire de Virologie - Institut Federatif de Biologie		2020-04-30
ID434621	Croville et al	EPI_ISL_434621	Laboratoire de virologie - Ecole Nationale Veterinaire de Toulouse	CHU Purpan - Laboratoire de Virologie - Institut Federatif de Biologie		2020-04-30
ID415130	Galiano et al	EPI_ISL_415130	Respiratory Virus Unit, Microbiology Services Colindale, Public Health England	Respiratory Virus Unit, Microbiology Services Colindale, Public Health England		2020-03-16
ID415139	Galiano et al	EPI_ISL_415139	Respiratory Virus Unit, Microbiology Services Colindale, Public Health England	Respiratory Virus Unit, Microbiology Services Colindale, Public Health England		2020-03-16
ID415581	Harrigan et al	EPI_ISL_415581	BCCDC Public Health Laboratory	BCCDC Public Health Laboratory		2020-03-18
ID415145	Galiano et al	EPI_ISL_415145	Respiratory Virus Unit, Microbiology Services Colindale, Public Health England	Respiratory Virus Unit, Microbiology Services Colindale, Public Health England		2020-03-16
ID415146	Galiano et al	EPI_ISL_415146	Respiratory Virus Unit, Microbiology Services Colindale, Public Health England	Respiratory Virus Unit, Microbiology Services Colindale, Public Health England		2020-03-16
ID415155	Vanmechelen et al	EPI_ISL_415155	KU Leuven, Clinical and Epidemiological Virology	KU Leuven, Clinical and Epidemiological Virology		2020-03-16
ID415156	Vanmechelen et al	EPI_ISL_415156	KU Leuven, Clinical and Epidemiological Virology	KU Leuven, Clinical and Epidemiological Virology		2020-03-16
ID415158	Vanmechelen et al	EPI_ISL_415158	KU Leuven, Clinical and Epidemiological Virology	KU Leuven, Clinical and Epidemiological Virology		2020-03-16
ID416144	Rasmussen et al	EPI_ISL_416144	ViFU	Department of Virus and Microbiological Special diagnostics, Statens Serum Institut, Copenhagen, Denmark.		2020-03-20
ID420848	Placide Mbala-Kingebeni et al	EPI_ISL_420848	Pathogen Sequencing Lab, National Institute for Biomedical Research (INRB)	Viral Respiratory Lab, National Institute for Biomedical Research (INRB)		2020-04-07
ID420846	Placide Mbala-Kingebeni et al	EPI_ISL_420846	Pathogen Sequencing Lab, National Institute for Biomedical Research (INRB)	Viral Respiratory Lab, National Institute for Biomedical Research (INRB)		2020-04-07
ID420844	Placide Mbala-Kingebeni et al	EPI_ISL_420844	Pathogen Sequencing Lab, National Institute for Biomedical Research (INRB)	Viral Respiratory Lab, National Institute for Biomedical Research (INRB)		2020-04-07
ID415147	Galiano et al	EPI_ISL_415147	Respiratory Virus Unit, Microbiology Services Colindale, Public Health England	Respiratory Virus Unit, Microbiology Services Colindale, Public Health England		2020-03-16
ID417213	Galiano et al	EPI_ISL_417213	Respiratory Virus Unit, Microbiology Services Colindale, Public Health England	Respiratory Virus Unit, Microbiology Services Colindale, Public Health England		2020-03-25
ID420843	Placide Mbala-Kingebeni et al	EPI_ISL_420843	Pathogen Sequencing Lab, National Institute for Biomedical Research (INRB)	Viral Respiratory Lab, National Institute for Biomedical Research (INRB)		2020-04-07
ID415149	Galiano et al	EPI_ISL_415149	Respiratory Virus Unit, Microbiology Services Colindale, Public Health England	Respiratory Virus Unit, Microbiology Services Colindale, Public Health England		2020-03-16
ID417217	Galiano et al	EPI_ISL_417217	Respiratory Virus Unit, Microbiology Services Colindale, Public Health England	Respiratory Virus Unit, Microbiology Services Colindale, Public Health England		2020-03-25
ID417219	Galiano et al	EPI_ISL_417219	Respiratory Virus Unit, Microbiology Services Colindale, Public Health England	Respiratory Virus Unit, Microbiology Services Colindale, Public Health England		2020-03-25
ID417224	Galiano et al	EPI_ISL_417224	Respiratory Virus Unit, Microbiology Services Colindale, Public Health England	Respiratory Virus Unit, Microbiology Services Colindale, Public Health England		2020-03-25
ID417229	Galiano et al	EPI_ISL_417229	Respiratory Virus Unit, Microbiology Services Colindale, Public Health England	Respiratory Virus Unit, Microbiology Services Colindale, Public Health England		2020-03-25
ID417236	Galiano et al	EPI_ISL_417236	Respiratory Virus Unit, Microbiology Services Colindale, Public Health England	Respiratory Virus Unit, Microbiology Services Colindale, Public Health England		2020-03-25
ID420850	Placide Mbala-Kingebeni et al	EPI_ISL_420850	Pathogen Sequencing Lab, National Institute for Biomedical Research (INRB)	Viral Respiratory Lab, National Institute for Biomedical Research (INRB)		2020-04-07
ID420842	Placide Mbala-Kingebeni et al	EPI_ISL_420842	Pathogen Sequencing Lab, National Institute for Biomedical Research (INRB)	Viral Respiratory Lab, National Institute for Biomedical Research (INRB)		2020-04-07
ID434623	Croville et al	EPI_ISL_434623	Laboratoire de virologie - Ecole Nationale Veterinaire de Toulouse	CHU Purpan - Laboratoire de Virologie - Institut Federatif de Biologie		2020-04-30
ID434622	Croville et al	EPI_ISL_434622	Laboratoire de virologie - Ecole Nationale Veterinaire de Toulouse	CHU Purpan - Laboratoire de Virologie - Institut Federatif de Biologie		2020-04-30
ID434620	Croville et al	EPI_ISL_434620	Laboratoire de virologie - Ecole Nationale Veterinaire de Toulouse	CHU Purpan - Laboratoire de Virologie - Institut Federatif de Biologie		2020-04-30
ID414013	Galiano et al	EPI_ISL_414013	Respiratory Virus Unit, Microbiology Services Colindale, Public Health England	Respiratory Virus Unit, Microbiology Services Colindale, Public Health England		2020-03-10
ID435292	Zuckerman et al	EPI_ISL_435292	Central Virology Laboratory, Israel Ministry of Health	Central Virology Laboratory, Israel Ministry of Health		2020-05-04
ID417736	Gudbjartsson et al	EPI_ISL_417736	deCODE genetics	The National University Hospital of Iceland		2020-03-27
ID418248	Iglesias-Caballero et al	EPI_ISL_418248	Instituto de Salud Carlos III	COMPLEJO ASISTENCIAL UNIVERSITARIO DE BURGOS		2020-03-29
ID415458	Laubscher et al	EPI_ISL_415458	Hopitaux universitaires de Geneve Laboratoire de Virologie	Hopitaux universitaires de Geneve Laboratoire de Virologie		2020-03-17
ID415703	Laubscher et al	EPI_ISL_415703	Hopitaux universitaires de Geneve Laboratoire de Virologie	Hopitaux universitaires de Geneve Laboratoire de Virologie		2020-03-19
ID414023	LAUBSCHER Florian et al. et al	EPI_ISL_414023	Swiss National Reference Centre for Influenza	Laboratoire de Virologie, HUG		2020-03-10
ID426508	Bowers et al	EPI_ISL_426508	TGen North	TGen North		2020-04-17
ID435586	Deng et al	EPI_ISL_435586	Chiu Laboratory, University of California, San Francisco	Santa Clara County Public Health Department		2020-05-05
ID424860	Li et al	EPI_ISL_424860	Pathogen Discovery, Respiratory Viruses Branch, Division of Viral Diseases, Centers for Disease Control and Prevention	GA Department of Public Health Laboratory		2020-04-13
ID417688	Gudbjartsson et al	EPI_ISL_417688	deCODE genetics	The National University Hospital of Iceland		2020-03-27
ID426418	Uehara et al	EPI_ISL_426418	Pathogen Discovery, Respiratory Viruses Branch, Division of Viral Diseases, Centers for Disease Control and Prevention	GA Department of Public Health Laboratory		2020-04-16
ID424863	Li et al	EPI_ISL_424863	Pathogen Discovery, Respiratory Viruses Branch, Division of Viral Diseases, Centers for Disease Control and Prevention	GA Department of Public Health Laboratory		2020-04-13
ID426419	Uehara et al	EPI_ISL_426419	Pathogen Discovery, Respiratory Viruses Branch, Division of Viral Diseases, Centers for Disease Control and Prevention	GA Department of Public Health Laboratory		2020-04-16
ID420789	Queen et al	EPI_ISL_420789	Pathogen Discovery, Respiratory Viruses Branch, Division of Viral Diseases, Centers for Disease Control and Prevention	Illinois Department of Public Health Chicago Laboratory		2020-04-06
ID420794	Queen et al	EPI_ISL_420794	Pathogen Discovery, Respiratory Viruses Branch, Division of Viral Diseases, Centers for Disease Control and Prevention	Oregon State Public Health- Virology section		2020-04-06
ID420790	Queen et al	EPI_ISL_420790	Pathogen Discovery, Respiratory Viruses Branch, Division of Viral Diseases, Centers for Disease Control and Prevention	Illinois Department of Public Health Chicago Laboratory		2020-04-06
ID425176	Moreno et al	EPI_ISL_425176	University of Wisconsin-Madison AIDS Vaccine Research Laboratories	University of Wisconsin-Madison AIDS Vaccine Research Laboratories		2020-04-14
ID432326	Moore et al	EPI_ISL_432326	Public Health Wales Microbiology Cardiff	Wales Specialist Virology Centre		2020-04-29
ID432405	Moore et al	EPI_ISL_432405	Public Health Wales Microbiology Cardiff	Wales Specialist Virology Centre		2020-04-29
ID432376	Moore et al	EPI_ISL_432376	Public Health Wales Microbiology Cardiff	Wales Specialist Virology Centre		2020-04-29
ID432406	Moore et al	EPI_ISL_432406	Public Health Wales Microbiology Cardiff	Wales Specialist Virology Centre		2020-04-29
ID432336	Moore et al	EPI_ISL_432336	Public Health Wales Microbiology Cardiff	Wales Specialist Virology Centre		2020-04-29
ID432064	Moore et al	EPI_ISL_432064	Public Health Wales Microbiology Cardiff	Wales Specialist Virology Centre		2020-04-29
ID432308	Moore et al	EPI_ISL_432308	Public Health Wales Microbiology Cardiff	Wales Specialist Virology Centre		2020-04-29
ID413487	Roychoudhury et al	EPI_ISL_413487	University of Washington Virology Lab	Harborview Medical Center		2020-03-05
ID432020	Moore et al	EPI_ISL_432020	Public Health Wales Microbiology Cardiff	Wales Specialist Virology Centre		2020-04-29
ID432415	Moore et al	EPI_ISL_432415	Public Health Wales Microbiology Cardiff	Wales Specialist Virology Centre		2020-04-29
ID431915	Moore et al	EPI_ISL_431915	Public Health Wales Microbiology Cardiff	Wales Specialist Virology Centre		2020-04-29
ID432060	Moore et al	EPI_ISL_432060	Public Health Wales Microbiology Cardiff	Wales Specialist Virology Centre		2020-04-29
ID431970	Moore et al	EPI_ISL_431970	Public Health Wales Microbiology Cardiff	Wales Specialist Virology Centre		2020-04-29
ID432311	Moore et al	EPI_ISL_432311	Public Health Wales Microbiology Cardiff	Wales Specialist Virology Centre		2020-04-29
ID431919	Moore et al	EPI_ISL_431919	Public Health Wales Microbiology Cardiff	Wales Specialist Virology Centre		2020-04-29
ID431938	Moore et al	EPI_ISL_431938	Public Health Wales Microbiology Cardiff	Wales Specialist Virology Centre		2020-04-29
ID430793	Jodar et al	EPI_ISL_430793	Area de Secuenciacion del Laboratorio de Virologia del Hospital de Ninos Dr. Ricardo Gutierrez	Laboratorio Analisis Clinicos, Unidad de Servicios Diagnosticos, Swiss Medical Group		2020-04-27
ID435286	eta Zuckerman et al	EPI_ISL_435286	Central Virology Laboratory, Israel Ministry of Health	Central Virology Laboratory, Israel Ministry of Health		2020-05-04
ID432076	Moore et al	EPI_ISL_432076	Public Health Wales Microbiology Cardiff	Wales Specialist Virology Centre		2020-04-29
ID413486	Roychoudhury et al	EPI_ISL_413486	University of Washington Virology Lab	Valley Medical Center		2020-03-05
ID413458	Roychoudhury et al	EPI_ISL_413458	UW Virology Lab	Washington State Public Health Lab	MT163719	2020-03-05
ID418941	Roychoudhury et al	EPI_ISL_418941	UW Virology Lab	UW Virology Lab		2020-03-31
ID420795	Queen et al	EPI_ISL_420795	Pathogen Discovery, Respiratory Viruses Branch, Division of Viral Diseases, Centers for Disease Control and Prevention	RI State Health Laboratory		2020-04-06
ID420797	Queen et al	EPI_ISL_420797	Pathogen Discovery, Respiratory Viruses Branch, Division of Viral Diseases, Centers for Disease Control and Prevention	Texas DSHS Lab Services		2020-04-06
ID420798	Queen et al	EPI_ISL_420798	Pathogen Discovery, Respiratory Viruses Branch, Division of Viral Diseases, Centers for Disease Control and Prevention	Texas DSHS Lab Services		2020-04-06
ID422968	Roychoudhury et al	EPI_ISL_422968	UW Virology Lab	UW Virology Lab		2020-04-12
ID423023	Roychoudhury et al	EPI_ISL_423023	UW Virology Lab	UW Virology Lab		2020-04-12
ID424248	Roychoudhury et al	EPI_ISL_424248	UW Virology Lab	UW Virology Lab		2020-04-12
ID424189	Roychoudhury et al	EPI_ISL_424189	UW Virology Lab	UW Virology Lab		2020-04-12
ID418925	Roychoudhury et al	EPI_ISL_418925	UW Virology Lab	UW Virology Lab		2020-03-31
ID417162	Chu etl al et al	EPI_ISL_417162	Seattle Flu Study	Washington State Department of Health		2020-03-24
ID417171	Chu etl al et al	EPI_ISL_417171	Seattle Flu Study	Washington State Department of Health		2020-03-24
ID430274	Chu et al et al	EPI_ISL_430274	Seattle Flu Study	Washington State Department of Health		2020-04-26
ID430280	Chu et al et al	EPI_ISL_430280	Seattle Flu Study	Washington State Department of Health		2020-04-26
ID430285	Chu et al et al	EPI_ISL_430285	Seattle Flu Study	Washington State Department of Health		2020-04-26
ID430287	Chu et al et al	EPI_ISL_430287	Seattle Flu Study	Washington State Department of Health		2020-04-26
ID417080	Chu etl al et al	EPI_ISL_417080	Seattle Flu Study	Washington State Department of Health		2020-03-24
ID417086	Chu etl al et al	EPI_ISL_417086	Seattle Flu Study	Washington State Department of Health		2020-03-24
ID417139	Chu etl al et al	EPI_ISL_417139	Seattle Flu Study	Washington State Department of Health		2020-03-24
ID417140	Chu etl al et al	EPI_ISL_417140	Seattle Flu Study	Washington State Department of Health		2020-03-24
ID417141	Chu etl al et al	EPI_ISL_417141	Seattle Flu Study	Washington State Department of Health		2020-03-24
ID418246	Iglesias-Caballero et al	EPI_ISL_418246	Instituto de Salud Carlos III	Hospital General y Universitario de Guadalajara		2020-03-29
ID418245	Iglesias-Caballero et al	EPI_ISL_418245	Instituto de Salud Carlos III	Hospital General y Universitario de Guadalajara		2020-03-29
ID424862	Li et al	EPI_ISL_424862	Pathogen Discovery, Respiratory Viruses Branch, Division of Viral Diseases, Centers for Disease Control and Prevention	GA Department of Public Health Laboratory		2020-04-13
ID418987	Vanmechelen et al	EPI_ISL_418987	KU Leuven, Clinical and Epidemiological Virology	KU Leuven, Clinical and Epidemiological Virology		2020-03-31
ID435291	Zuckerman et al	EPI_ISL_435291	Central Virology Laboratory, Israel Ministry of Health	Central Virology Laboratory, Israel Ministry of Health		2020-05-04
ID419210	Inbar Cohen-Gihon et al	EPI_ISL_419210	Israel Institute for Biological Research	The Chaim Sheba Medical Center		2020-04-01
ID417418	Licastro et al	EPI_ISL_417418	ARGO Open Lab Platform for Genome sequencing	Laboratory of Molecular Virology International Center fro Genetic Engineering and Biotechnology (ICGEB)		2020-03-25
ID417419	Licastro et al	EPI_ISL_417419	ARGO Open Lab Platform for Genome sequencing	Laboratory of Molecular Virology International Center for Genetic Engineering and Biotechnology (ICGEB)		2020-03-25
ID417421	Licastro et al	EPI_ISL_417421	ARGO Open Lab Platform for Genome sequencing	Laboratory of Molecular Virology International Center for Genetic Engineering and Biotechnology (ICGEB)		2020-03-25
ID417423	Licastro et al	EPI_ISL_417423	ARGO Open Lab Platform for Genome sequencing	Laboratory of Molecular Virology International Center for Genetic Engineering and Biotechnology (ICGEB)		2020-03-25
ID417921	Rueca et al	EPI_ISL_417921	Laboratory of Virology, INMI Lazzaro Spallanzani IRCCS	INMI Lazzaro Spallanzani IRCCS		2020-03-27
ID434562	Kumagai et al	EPI_ISL_434562	Ryota Kumagai Tokyo Metropolitan Institute of Public Health	unknown		2020-04-21
ID419691	Corman et al	EPI_ISL_419691	Charite Universitatsmedizin Berlin, Institute of Virology	E. Gulbja Laboratorija		2020-04-03
ID413564	Nieuwenhuijse et al	EPI_ISL_413564	Erasmus Medical Center	MHC West-Brabant		2020-03-07
ID413568	Nieuwenhuijse et al	EPI_ISL_413568	Erasmus Medical Center	MHC Drente		2020-03-07
ID413572	Nieuwenhuijse et al	EPI_ISL_413572	Erasmus Medical Center	MHC Kennemerland		2020-03-07
ID435289	Zuckerman et al	EPI_ISL_435289	Central Virology Laboratory, Israel Ministry of Health	Central Virology Laboratory, Israel Ministry of Health		2020-05-04
ID413578	Nieuwenhuijse et al	EPI_ISL_413578	Erasmus Medical Center	ErasmusMC		2020-03-07
ID414542	Nieuwenhuijse et al	EPI_ISL_414542	Erasmus Medical Center	Dutch COVID-19 response team		2020-03-13
ID414543	Nieuwenhuijse et al	EPI_ISL_414543	Erasmus Medical Center	Dutch COVID-19 response team		2020-03-13
ID413582	Nieuwenhuijse et al	EPI_ISL_413582	Erasmus Medical Center	ErasmusMC		2020-03-07
ID413588	Nieuwenhuijse et al	EPI_ISL_413588	Erasmus Medical Center	MHC Utrecht		2020-03-07
ID413589	Nieuwenhuijse et al	EPI_ISL_413589	Erasmus Medical Center	MHC Utrecht		2020-03-07
ID417486	Kathrine Stene-Johansen et al	EPI_ISL_417486	Norwegian Institute of Public Health, Department of Virology	Hospital of Southern Norway - Kristiansand, Department of Medical Microbiology		2020-03-26
ID424367	Gudbjartsson et al	EPI_ISL_424367	deCODE genetics	The National University Hospital of Iceland		2020-04-13
ID424368	Gudbjartsson et al	EPI_ISL_424368	deCODE genetics	The National University Hospital of Iceland		2020-04-13
ID424369	Gudbjartsson et al	EPI_ISL_424369	deCODE genetics	The National University Hospital of Iceland		2020-04-13
ID424370	Gudbjartsson et al	EPI_ISL_424370	deCODE genetics	The National University Hospital of Iceland		2020-04-13
ID424371	Gudbjartsson et al	EPI_ISL_424371	deCODE genetics	The National University Hospital of Iceland		2020-04-13
ID424373	Gudbjartsson et al	EPI_ISL_424373	deCODE genetics	The National University Hospital of Iceland		2020-04-13
ID424375	Gudbjartsson et al	EPI_ISL_424375	deCODE genetics	The National University Hospital of Iceland		2020-04-13
ID424376	Gudbjartsson et al	EPI_ISL_424376	deCODE genetics	The National University Hospital of Iceland		2020-04-13
ID424534	Gudbjartsson et al	EPI_ISL_424534	deCODE genetics	deCODE genetics		2020-04-13
ID424537	Gudbjartsson et al	EPI_ISL_424537	deCODE genetics	deCODE genetics		2020-04-13
ID424540	Gudbjartsson et al	EPI_ISL_424540	deCODE genetics	deCODE genetics		2020-04-13
ID424541	Gudbjartsson et al	EPI_ISL_424541	deCODE genetics	deCODE genetics		2020-04-13
ID424542	Gudbjartsson et al	EPI_ISL_424542	deCODE genetics	deCODE genetics		2020-04-13
ID424547	Gudbjartsson et al	EPI_ISL_424547	deCODE genetics	deCODE genetics		2020-04-13
ID424548	Gudbjartsson et al	EPI_ISL_424548	deCODE genetics	deCODE genetics		2020-04-13
ID424549	Gudbjartsson et al	EPI_ISL_424549	deCODE genetics	deCODE genetics		2020-04-13
ID424550	Gudbjartsson et al	EPI_ISL_424550	deCODE genetics	deCODE genetics		2020-04-13
ID431101	Radhakrishna et al	EPI_ISL_431101	Virus Research Laboratory, Department of Zoology, Osmania University,Hyderabad,India	Department of Microbiology,Gandhi Medical College and Hospital		2020-04-29
ID417487	Kathrine Stene-Johansen et al	EPI_ISL_417487	Norwegian Institute of Public Health, Department of Virology	Hospital of Southern Norway - Kristiansand, Department of Medical Microbiology		2020-03-26
ID415154	Vanmechelen et al	EPI_ISL_415154	KU Leuven, Clincal and Epidemiological Virology	KU Leuven, Clincal and Epidemiological Virology		2020-03-16
ID414025	Thomson et al	EPI_ISL_414025	MRC-University of Glasgow Centre for Virus Research	West of Scotland Specialist Virology Centre, NHSGGC		2020-03-10
ID435723	Herud et al	EPI_ISL_435723	Laboratory of Genomics & Bioinformatics, Institute of Immunology and Experimental Therapy, Polish Academy of Sciences	Laboratory of Genomics & Bioinformatics, Institute of Immunology and Experimental Therapy, Polish Academy of Sciences Oddzia Mikrobiologii Wojewodzkiej Stacji Sanitarno Epidemiologiczna		2020-05-05
ID413647	Guiomar et al	EPI_ISL_413647	Instituto Nacional de Saude (INSA)	Centro Hospital do Porto, E.P.E. - H. Geral de Santo Antonio		2020-03-09
ID413648	Guiomar et al	EPI_ISL_413648	Instituto Nacional de Saude (INSA)	Centro Hospitalar e Universitario de Sao Joao, Porto		2020-03-09
ID418999	Mak et al	EPI_ISL_418999	National Public Health Laboratory, National Centre for Infectious Diseases	National Public Health Laboratory, National Centre for Infectious Diseases		2020-04-01
ID415143	Galiano et al	EPI_ISL_415143	Respiratory Virus Unit, Microbiology Services Colindale, Public Health England	Respiratory Virus Unit, Microbiology Services Colindale, Public Health England		2020-03-16
ID416472	Vanmechelen et al	EPI_ISL_416472	KU Leuven, Clinical and Epidemiological Virology	KU Leuven, Clinical and Epidemiological Virology		2020-03-22
ID417087	Chu etl al et al	EPI_ISL_417087	Seattle Flu Study	Washington State Department of Health		2020-03-24
ID418986	Vanmechelen et al	EPI_ISL_418986	KU Leuven, Clinical and Epidemiological Virology	KU Leuven, Clinical and Epidemiological Virology		2020-03-31
ID417088	Chu etl al et al	EPI_ISL_417088	Seattle Flu Study	Washington State Department of Health		2020-03-24
ID416476	Vanmechelen et al	EPI_ISL_416476	KU Leuven, Clinical and Epidemiological Virology	KU Leuven, Clinical and Epidemiological Virology		2020-03-22
ID420792	Queen et al	EPI_ISL_420792	Pathogen Discovery, Respiratory Viruses Branch, Division of Viral Diseases, Centers for Disease Control and Prevention	NH Department of Health and Human Services Public Health Labs		2020-04-06
ID417427	Joan Marti-Carerras et al	EPI_ISL_417427	KU Leuven, Clinical and Epidemiological Virology	KU Leuven, Clinical and Epidemiological Virology		2020-03-25
ID417089	Chu etl al et al	EPI_ISL_417089	Seattle Flu Study	Washington State Department of Health		2020-03-24
ID415702	Laubscher et al	EPI_ISL_415702	Hopitaux universitaires de Geneve Laboratoire de Virologie	Hopitaux universitaires de Geneve Laboratoire de Virologie		2020-03-19
ID417112	Chu etl al et al	EPI_ISL_417112	Seattle Flu Study	Washington State Department of Health		2020-03-24
ID417247	Galiano et al	EPI_ISL_417247	Respiratory Virus Unit, Microbiology Services Colindale, Public Health England	Respiratory Virus Unit, Microbiology Services Colindale, Public Health England		2020-03-25
ID416467	Vanmechelen et al	EPI_ISL_416467	KU Leuven, Clinical and Epidemiological Virology	KU Leuven, Clinical and Epidemiological Virology		2020-03-22
ID416468	Vanmechelen et al	EPI_ISL_416468	KU Leuven, Clinical and Epidemiological Virology	KU Leuven, Clinical and Epidemiological Virology		2020-03-22
ID417085	Chu etl al et al	EPI_ISL_417085	Seattle Flu Study	Washington State Department of Health		2020-03-24
ID417084	Chu etl al et al	EPI_ISL_417084	Seattle Flu Study	Washington State Department of Health		2020-03-24
ID417082	Chu etl al et al	EPI_ISL_417082	Seattle Flu Study	Washington State Department of Health		2020-03-24
ID414014	Claudio Tavares Sacchi et al	EPI_ISL_414014	Instituto Adolfo Lutz, Interdiciplinary Procedures Center, Strategic Laboratory	Hospital Israelita Albert Einstein		2020-03-10
ID417081	Chu etl al et al	EPI_ISL_417081	Seattle Flu Study	Washington State Department of Health		2020-03-24
ID415650	Albert et al	EPI_ISL_415650	National Reference Center for Viruses of Respiratory Infections, Institut Pasteur, Paris	Hopital Instruction des Armees - BEGIN		2020-03-18
ID417079	Chu etl al et al	EPI_ISL_417079	Seattle Flu Study	Washington State Department of Health		2020-03-24
ID430294	Chu et al et al	EPI_ISL_430294	Seattle Flu Study	Washington State Department of Health		2020-04-26
ID430290	Chu et al et al	EPI_ISL_430290	Seattle Flu Study	Washington State Department of Health		2020-04-26
ID417078	Chu etl al et al	EPI_ISL_417078	Seattle Flu Study	Washington State Department of Health		2020-03-24
ID415142	Galiano et al	EPI_ISL_415142	Respiratory Virus Unit, Microbiology Services Colindale, Public Health England	Respiratory Virus Unit, Microbiology Services Colindale, Public Health England		2020-03-16
ID426179	Yadav et al	EPI_ISL_426179	Indian Council of Medical Research-National Institute of Virology, Microbial Containment Complex	National Influenza Center, Indian Council of Medical Research - National Institute of Virology		2020-04-15
ID430283	Chu et al et al	EPI_ISL_430283	Seattle Flu Study	Washington State Department of Health		2020-04-26
ID415579	Harrigan et al	EPI_ISL_415579	BCCDC Public Health Laboratory	BCCDC Public Health Laboratory		2020-03-18
ID414584	Carr et al	EPI_ISL_414584	UCD National Virus Reference Laboratory	UCD National Virus Reference Laboratory		2020-03-13
ID415701	Laubscher et al	EPI_ISL_415701	Hopitaux universitaires de Geneve Laboratoire de Virologie	Hopitaux universitaires de Geneve Laboratoire de Virologie		2020-03-19
ID417144	Chu etl al et al	EPI_ISL_417144	Seattle Flu Study	Washington State Department of Health		2020-03-24
ID415584	Harrigan et al	EPI_ISL_415584	BCCDC Public Health Laboratory	BCCDC Public Health Laboratory		2020-03-18
ID417800	Gudbjartsson et al	EPI_ISL_417800	deCODE genetics	The National University Hospital of Iceland		2020-03-27
ID417807	Gudbjartsson et al	EPI_ISL_417807	deCODE genetics	The National University Hospital of Iceland		2020-03-27
ID416470	Vanmechelen et al	EPI_ISL_416470	KU Leuven, Clinical and Epidemiological Virology	KU Leuven, Clinical and Epidemiological Virology		2020-03-22
ID416471	Vanmechelen et al	EPI_ISL_416471	KU Leuven, Clinical and Epidemiological Virology	KU Leuven, Clinical and Epidemiological Virology		2020-03-22
ID417428	Joan Marti-Carerras et al	EPI_ISL_417428	KU Leuven, Clinical and Epidemiological Virology	KU Leuven, Clinical and Epidemiological Virology		2020-03-25
ID417811	Gudbjartsson et al	EPI_ISL_417811	deCODE genetics	The National University Hospital of Iceland		2020-03-27
ID417710	Gudbjartsson et al	EPI_ISL_417710	deCODE genetics	The National University Hospital of Iceland		2020-03-27
ID417817	Gudbjartsson et al	EPI_ISL_417817	deCODE genetics	The National University Hospital of Iceland		2020-03-27
ID417695	Gudbjartsson et al	EPI_ISL_417695	deCODE genetics	The National University Hospital of Iceland		2020-03-27
ID417828	Gudbjartsson et al	EPI_ISL_417828	deCODE genetics	The National University Hospital of Iceland		2020-03-27
ID417734	Gudbjartsson et al	EPI_ISL_417734	deCODE genetics	The National University Hospital of Iceland		2020-03-27
ID414521	Walter et al	EPI_ISL_414521	Bundeswehr Institute of Microbiology	Bundeswehr Institute of Microbiology		2020-03-13
ID414520	Walter et al	EPI_ISL_414520	Bundeswehr Institute of Microbiology	Bundeswehr Institute of Microbiology		2020-03-13
ID417840	Gudbjartsson et al	EPI_ISL_417840	deCODE genetics	The National University Hospital of Iceland		2020-03-27
ID417693	Gudbjartsson et al	EPI_ISL_417693	deCODE genetics	The National University Hospital of Iceland		2020-03-27
ID417230	Galiano et al	EPI_ISL_417230	Respiratory Virus Unit, Microbiology Services Colindale, Public Health England	Respiratory Virus Unit, Microbiology Services Colindale, Public Health England		2020-03-25
ID418244	Iglesias-Caballero et al	EPI_ISL_418244	Instituto de Salud Carlos III	HOSPITAL UNIVERSITARIO VIRGEN DE LAS NIEVES		2020-03-29
ID419679	Neris Garcia-Gonzalez et al	EPI_ISL_419679	Sequencing and Bioinformatics Service and Molecular Epidemiology Research Group. FISABIO-Public Health	Servicio de Microbiologia. Consorcio Hospital General Universitario de Valencia		2020-04-03
ID413562	Roychoudhury et al	EPI_ISL_413562	UW Virology Lab	UW Virology Lab		2020-03-07
ID413601	Roychoudhury et al	EPI_ISL_413601	UW Virology Lab	UW Virology Lab		2020-03-08
ID417214	Galiano et al	EPI_ISL_417214	Respiratory Virus Unit, Microbiology Services Colindale, Public Health England	Respiratory Virus Unit, Microbiology Services Colindale, Public Health England		2020-03-25
ID418253	Iglesias-Caballero et al	EPI_ISL_418253	Instituto de Salud Carlos III	HOSPITAL TXAGORRITXU		2020-03-29
ID417981	Dahdouh et al	EPI_ISL_417981	Hospital Universitario La Paz	Hospital Universitario Ramon y Cajal		2020-03-27
ID416486	Neris Garcia-Gonzalez et al	EPI_ISL_416486	Sequencing and Bioinformatics Service and Molecular Epidemiology Research Group. FISABIO-Public Health	Servicio de Microbiologia. Consorcio Hospital General Universitario de Valencia		2020-03-22
ID417245	Galiano et al	EPI_ISL_417245	Respiratory Virus Unit, Microbiology Services Colindale, Public Health England	Respiratory Virus Unit, Microbiology Services Colindale, Public Health England		2020-03-25
ID420100	Anderson et al	EPI_ISL_420100	Programme in Emerging Infectious Diseases, Duke-NUS Medical School	National Centre for Infectious Diseases		2020-04-05
ID417223	Galiano et al	EPI_ISL_417223	Respiratory Virus Unit, Microbiology Services Colindale, Public Health England	Respiratory Virus Unit, Microbiology Services Colindale, Public Health England		2020-03-25
ID417235	Galiano et al	EPI_ISL_417235	Respiratory Virus Unit, Microbiology Services Colindale, Public Health England	Respiratory Virus Unit, Microbiology Services Colindale, Public Health England		2020-03-25
ID417225	Galiano et al	EPI_ISL_417225	Respiratory Virus Unit, Microbiology Services Colindale, Public Health England	Respiratory Virus Unit, Microbiology Services Colindale, Public Health England		2020-03-25
ID417226	Galiano et al	EPI_ISL_417226	Respiratory Virus Unit, Microbiology Services Colindale, Public Health England	Respiratory Virus Unit, Microbiology Services Colindale, Public Health England		2020-03-25
ID414525	Galiano et al	EPI_ISL_414525	Respiratory Virus Unit, Microbiology Services Colindale, Public Health England	Respiratory Virus Unit, Microbiology Services Colindale, Public Health England		2020-03-13
ID417218	Galiano et al	EPI_ISL_417218	Respiratory Virus Unit, Microbiology Services Colindale, Public Health England	Respiratory Virus Unit, Microbiology Services Colindale, Public Health England		2020-03-25
ID417077	Chu etl al et al	EPI_ISL_417077	Seattle Flu Study	Washington State Department of Health		2020-03-24
ID417076	Chu etl al et al	EPI_ISL_417076	Seattle Flu Study	Washington State Department of Health		2020-03-24
ID417250	Galiano et al	EPI_ISL_417250	Respiratory Virus Unit, Microbiology Services Colindale, Public Health England	Respiratory Virus Unit, Microbiology Services Colindale, Public Health England		2020-03-25
ID417317	Deng et al	EPI_ISL_417317	Chiu Laboratory, University of California, San Francisco	Santa Clara County Public Health Department		2020-03-25
ID413573	Nieuwenhuijse et al	EPI_ISL_413573	Erasmus Medical Center	Dienst Gezondheid & Jeugd Zuid-Holland Zuid		2020-03-07
ID431080	Fauver et al	EPI_ISL_431080	Grubaugh Lab - Yale School of Public Health	Yale COVID-19 Biorepository		2020-04-29
ID413577	Nieuwenhuijse et al	EPI_ISL_413577	Erasmus Medical Center	MHC Gooi & Vechtstreek		2020-03-07
ID432900	Clark et al	EPI_ISL_432900	COVID-19 Genomics UK (COG-UK) Consortium	Queens Medical Centre, Clinical Microbiology Department / DeepSeq Nottingham		2020-04-29
ID420785	Queen et al	EPI_ISL_420785	Pathogen Discovery, Respiratory Viruses Branch, Division of Viral Diseases, Centers for Disease Control and Prevention	FL Bureau of Health Laboratories Tampa		2020-04-06
ID414428	Nieuwenhuijse et al	EPI_ISL_414428	Erasmus Medical Center	Dutch COVID-19 response team		2020-03-12
ID414431	Nieuwenhuijse et al	EPI_ISL_414431	Erasmus Medical Center	Dutch COVID-19 response team		2020-03-12
ID414432	Nieuwenhuijse et al	EPI_ISL_414432	Erasmus Medical Center	Dutch COVID-19 response team		2020-03-12
ID414429	Nieuwenhuijse et al	EPI_ISL_414429	Erasmus Medical Center	Dutch COVID-19 response team		2020-03-12
ID424855	Li et al	EPI_ISL_424855	Pathogen Discovery, Respiratory Viruses Branch, Division of Viral Diseases, Centers for Disease Control and Prevention	FL Bureau of Public Health Laboratories-Tampa		2020-04-13
ID418207	Dia et al	EPI_ISL_418207	Institut Pasteur de Dakar	Institut Pasteur Dakar		2020-03-29
ID422865	Bas Oude Munnink et al	EPI_ISL_422865	Erasmus Medical Center	Dutch COVID-19 response team		2020-04-11
ID413580	Nieuwenhuijse et al	EPI_ISL_413580	Erasmus Medical Center	MHC Hart voor Brabant		2020-03-07
ID414423	Nieuwenhuijse et al	EPI_ISL_414423	Erasmus Medical Center	Dutch COVID-19 response team		2020-03-12
ID413583	Nieuwenhuijse et al	EPI_ISL_413583	Erasmus Medical Center	MHC Rotterdam-Rijnmond		2020-03-07
ID429333	Kirkegaard et al	EPI_ISL_429333	Albertsen lab, Department of Chemistry and Bioscience, Aalborg University, Denmark	Department of Virus and Microbiological Special Diagnostics, Statens Serum Institut, Copenhagen, Denmark, Artillerivej 5, 2300 Copenahgen S		2020-04-23
ID429335	Kirkegaard et al	EPI_ISL_429335	Albertsen lab, Department of Chemistry and Bioscience, Aalborg University, Denmark	Department of Virus and Microbiological Special Diagnostics, Statens Serum Institut, Copenhagen, Denmark, Artillerivej 5, 2300 Copenahgen S		2020-04-23
ID413221	Thomson et al	EPI_ISL_413221	MRC-University of Glasgow Centre for Virus Research	West of Scotland Specialist Virology Centre, NHSGGC		2020-03-04
ID413590	Nieuwenhuijse et al	EPI_ISL_413590	Erasmus Medical Center	MHC Utrecht		2020-03-07
ID414439	Nieuwenhuijse et al	EPI_ISL_414439	Erasmus Medical Center	Dutch COVID-19 response team		2020-03-12
ID416153	Rasmussen et al	EPI_ISL_416153	ViFU	Department of Virus and Microbiological Special diagnostics, Statens Serum Institut, Copenhagen, Denmark.		2020-03-20
ID416140	Rasmussen et al	EPI_ISL_416140	Statens Serum Institute	Department of Virus and Microbiological Special diagnostics, Statens Serum Institut, Copenhagen, Denmark.		2020-03-20
ID413591	Nieuwenhuijse et al	EPI_ISL_413591	Erasmus Medical Center	MHC Flevoland		2020-03-07
ID414444	Nieuwenhuijse et al	EPI_ISL_414444	Erasmus Medical Center	Dutch COVID-19 response team		2020-03-12
ID416519	Storey et al	EPI_ISL_416519	Institute of Environmental Science and Research (ESR)	Auckland Hospital		2020-03-22
ID417485	Kathrine Stene-Johansen et al	EPI_ISL_417485	Norwegian Institute of Public Health, Department of Virology	University Hospital of Northern Norway, Department for Microbiology and Infectious Disease Control		2020-03-26
ID420793	Queen et al	EPI_ISL_420793	Pathogen Discovery, Respiratory Viruses Branch, Division of Viral Diseases, Centers for Disease Control and Prevention	NYC Department of Health and Mental Hygiene		2020-04-06
ID436050	Tao et al	EPI_ISL_436050	Pathogen Discovery, Respiratory Viruses Branch, Division of Viral Diseases, Centers for Disease Control and Prevention	NYC Department of Health and Mental Hygiene		2020-05-05
ID414024	Thomson et al	EPI_ISL_414024	MRC-University of Glasgow Centre for Virus Research	West of Scotland Specialist Virology Centre, NHSGGC		2020-03-10
ID430276	Chu et al et al	EPI_ISL_430276	Seattle Flu Study	Washington State Department of Health		2020-04-26
ID413571	Nieuwenhuijse et al	EPI_ISL_413571	Erasmus Medical Center	MHC Brabant Zuidoost		2020-03-07
ID413566	Nieuwenhuijse et al	EPI_ISL_413566	Erasmus Medical Center	MHC Gooi & Vechtstreek		2020-03-07
ID417075	Chu etl al et al	EPI_ISL_417075	Seattle Flu Study	Washington State Department of Health		2020-03-24
ID417074	Chu etl al et al	EPI_ISL_417074	Seattle Flu Study	Washington State Department of Health		2020-03-24
ID417073	Chu etl al et al	EPI_ISL_417073	Seattle Flu Study	Washington State Department of Health		2020-03-24
ID417072	Chu etl al et al	EPI_ISL_417072	Seattle Flu Study	Washington State Department of Health		2020-03-24
ID430202	Chu et al et al	EPI_ISL_430202	Seattle Flu Study	Washington State Department of Health		2020-04-26
ID417068	Chu etl al et al	EPI_ISL_417068	Seattle Flu Study	Washington State Department of Health		2020-03-24
ID417175	Chu etl al et al	EPI_ISL_417175	Seattle Flu Study	Washington State Department of Health		2020-03-24
ID420099	Anderson et al	EPI_ISL_420099	Programme in Emerging Infectious Diseases, Duke-NUS Medical School	National Centre for Infectious Diseases		2020-04-05
ID414577	Castillo et al	EPI_ISL_414577	Instituto de Salud Publica de Chile	Hospital de Talca, Chile		2020-03-13
ID413592	Yeh et al	EPI_ISL_413592	Microbial Genomics Core Lab, National Taiwan University Centers of Genomic and Precision Medicine	Department of Laboratory Medicine, National Taiwan University Hospital		2020-03-07
ID415138	Galiano et al	EPI_ISL_415138	Respiratory Virus Unit, Microbiology Services Colindale, Public Health England	Respiratory Virus Unit, Microbiology Services Colindale, Public Health England		2020-03-16
ID417170	Chu etl al et al	EPI_ISL_417170	Seattle Flu Study	Washington State Department of Health		2020-03-24
ID417169	Chu etl al et al	EPI_ISL_417169	Seattle Flu Study	Washington State Department of Health		2020-03-24
ID415137	Galiano et al	EPI_ISL_415137	Respiratory Virus Unit, Microbiology Services Colindale, Public Health England	Respiratory Virus Unit, Microbiology Services Colindale, Public Health England		2020-03-16
ID419001	Mak et al	EPI_ISL_419001	National Public Health Laboratory, National Centre for Infectious Diseases	National Public Health Laboratory, National Centre for Infectious Diseases		2020-04-01
ID414628	Albert et al	EPI_ISL_414628	National Reference Center for Viruses of Respiratory Infections, Institut Pasteur, Paris	Centre Hospitalier Compiegne Laboratoire de Biologie		2020-03-15
ID414627	Albert et al	EPI_ISL_414627	National Reference Center for Viruses of Respiratory Infections, Institut Pasteur, Paris	Centre Hospitalier Compiegne Laboratoire de Biologie		2020-03-15
ID420784	Queen et al	EPI_ISL_420784	Pathogen Discovery, Respiratory Viruses Branch, Division of Viral Diseases, Centers for Disease Control and Prevention	AZ Department of Health Services		2020-04-06
ID417234	Galiano et al	EPI_ISL_417234	Respiratory Virus Unit, Microbiology Services Colindale, Public Health England	Respiratory Virus Unit, Microbiology Services Colindale, Public Health England		2020-03-25
ID416505	Albert et al	EPI_ISL_416505	National Reference Center for Viruses of Respiratory Infections, Institut Pasteur, Paris	CHRU Pontchaillou - Laboratoire de Virologie		2020-03-22
ID416504	Albert et al	EPI_ISL_416504	National Reference Center for Viruses of Respiratory Infections, Institut Pasteur, Paris	CHRU Pontchaillou - Laboratoire de Virologie		2020-03-22
ID416541	Fahd Al-Mulla et al	EPI_ISL_416541	Dasman Diabetes Institute	Dasman Diabetes Institute and Virology Laboratory Ministry of Health		2020-03-23
ID416458	Fahd Al-Mulla et al	EPI_ISL_416458	Dasman Diabetes Institute	Virology laboratory Ministry of Health Kuwait sequenced at Dasman Diabetes Institute		2020-03-22
ID416542	Fahd Al-Mulla et al	EPI_ISL_416542	Dasman Diabetes Institute	Dasman Diabetes Institute		2020-03-23
ID416543	Fahd Al-Mulla et al	EPI_ISL_416543	Dasman Diabetes Institute	Dasman Diabetes Institute		2020-03-23
ID435590	Deng et al	EPI_ISL_435590	Chiu Laboratory, University of California, San Francisco	Santa Clara County Public Health Department		2020-05-05
ID418221	Albert et al	EPI_ISL_418221	National Reference Center for Viruses of Respiratory Infections, Institut Pasteur, Paris	Centre Hospitalier Compiegne Laboratoire de Biologie		2020-03-29
ID417233	Galiano et al	EPI_ISL_417233	Respiratory Virus Unit, Microbiology Services Colindale, Public Health England	Respiratory Virus Unit, Microbiology Services Colindale, Public Health England		2020-03-25
ID418241	Albert et al	EPI_ISL_418241	National Reference Center for Viruses of Respiratory Infections, Institut Pasteur, Paris	NIC Viral Respiratory Unit - Institut Pasteur of Algeria		2020-03-29
ID413597	Lam et al	EPI_ISL_413597	NSW Health Pathology - Institute of Clinical Pathology and Medical Research; Westmead Hospital; University of Sydney	Centre for Infectious Diseases and Microbiology- Public Health		2020-03-08
ID427644	Rockett et al	EPI_ISL_427644	NSW Health Pathology - Institute of Clinical Pathology and Medical Research; Westmead Hospital; University of Sydney	Centre for Infectious Diseases and Microbiology Public Health		2020-04-19
ID420037	Albert et al	EPI_ISL_420037	National Reference Center for Viruses of Respiratory Infections, Institut Pasteur, Paris	NIC Viral Respiratory Unit - Institut Pasteur of Algeria		2020-04-04
ID416412	Caly et al	EPI_ISL_416412	Victorian Infectious Diseases Reference Laboratory and Microbiological Diagnostic Unit Public Health Laboratory, Doherty Institute	Victorian Infectious Diseases Reference Laboratory (VIDRL)		2020-03-20
ID414560	Nieuwenhuijse et al	EPI_ISL_414560	Erasmus Medical Center	Dutch COVID-19 response team		2020-03-13
ID414443	Nieuwenhuijse et al	EPI_ISL_414443	Erasmus Medical Center	Dutch COVID-19 response team		2020-03-12
ID417980	Dahdouh et al	EPI_ISL_417980	Hospital Universitario La Paz	Hospital Universitario Ramon y Cajal		2020-03-27
ID418209	Dia et al	EPI_ISL_418209	Institut Pasteur de Dakar	Institut Pasteur Dakar		2020-03-29
ID417979	Dahdouh et al	EPI_ISL_417979	Hospital Universitario La Paz	Hospital Universitario Ramon y Cajal		2020-03-27
ID414442	Nieuwenhuijse et al	EPI_ISL_414442	Erasmus Medical Center	Dutch COVID-19 response team		2020-03-12
ID417429	Joan Marti-Carerras et al	EPI_ISL_417429	KU Leuven, Clinical and Epidemiological Virology	KU Leuven, Clinical and Epidemiological Virology		2020-03-25
ID416732	Thushan de Silva et al	EPI_ISL_416732	Department of Infection, Immunity and Cardiovascular Disease, The Florey Institute, The Medical School, University of Sheffield	Virology Department, Sheffield Teaching Hospitals NHS Foundation Trust		2020-03-23
ID428683	Gonzalez et al	EPI_ISL_428683	Hospital Universitario 12 de Octubre	Hospital Universitario 12 de Octubre		2020-04-21
ID416731	Thushan de Silva et al	EPI_ISL_416731	Department of Infection, Immunity and Cardiovascular Disease, The Florey Institute, The Medical School, University of Sheffield	Virology Department, Sheffield Teaching Hospitals NHS Foundation Trust		2020-03-23
ID416730	Thushan de Silva et al	EPI_ISL_416730	Department of Infection, Immunity and Cardiovascular Disease, The Florey Institute, The Medical School, University of Sheffield	Virology Department, Sheffield Teaching Hospitals NHS Foundation Trust		2020-03-23
ID414435	Nieuwenhuijse et al	EPI_ISL_414435	Erasmus Medical Center	Dutch COVID-19 response team		2020-03-12
ID413587	Nieuwenhuijse et al	EPI_ISL_413587	Erasmus Medical Center	Foundation Elisabeth-Tweesteden Ziekenhuis		2020-03-07
ID416488	Milewska et al	EPI_ISL_416488	ViroGenetics - BSL3 Laboratory of Virology; Human Genome Variation Research Group & Genomics Centre MCB; Bioinformatics Research Group Department of Virology	ViroGenetics - BSL3 Laboratory of Virology; Human Genome Variation Research Group & Genomics Centre MCB; Bioinformatics Research Group Department of Virology		2020-03-22
ID413584	Nieuwenhuijse et al	EPI_ISL_413584	Erasmus Medical Center	unknown		2020-03-07
ID416033	Claudio Tavares Sacchi et al	EPI_ISL_416033	Instituto Adolfo Lutz, Interdiciplinary Procedures Center, Strategic Laboratory	Hospital Israelita Albert Einstein		2020-03-20
ID425807	Ana da Silva Filipe et al	EPI_ISL_425807	COVID-19 Genomics UK (COG-UK) Consortium	West of Scotland Specialist Virology Centre, NHSGGC / MRC-University of Glasgow Centre for Virus Research		2020-04-14
ID419657	Popa et al	EPI_ISL_419657	Bergthaler laboratory, CeMM Research Center for Molecular Medicine of the Austrian Academy of Sciences	Center for Virology, Medical University of Vienna		2020-04-03
ID416737	Thushan de Silva et al	EPI_ISL_416737	Department of Infection, Immunity and Cardiovascular Disease, The Florey Institute, The Medical School, University of Sheffield	Virology Department, Sheffield Teaching Hospitals NHS Foundation Trust		2020-03-23
ID418010	Guiomar et al et al	EPI_ISL_418010	Instituto Nacional de Saude (INSA)	CHULC - H Curry Cabral		2020-03-28
ID420786	Queen et al	EPI_ISL_420786	Pathogen Discovery, Respiratory Viruses Branch, Division of Viral Diseases, Centers for Disease Control and Prevention	GA Department of Public Health		2020-04-06
ID417066	Chu etl al et al	EPI_ISL_417066	Seattle Flu Study	Washington State Department of Health		2020-03-24
ID417065	Chu etl al et al	EPI_ISL_417065	Seattle Flu Study	Washington State Department of Health		2020-03-24
ID417238	Galiano et al	EPI_ISL_417238	Respiratory Virus Unit, Microbiology Services Colindale, Public Health England	Respiratory Virus Unit, Microbiology Services Colindale, Public Health England		2020-03-25
ID417239	Galiano et al	EPI_ISL_417239	Respiratory Virus Unit, Microbiology Services Colindale, Public Health England	Respiratory Virus Unit, Microbiology Services Colindale, Public Health England		2020-03-25
ID414433	Nieuwenhuijse et al	EPI_ISL_414433	Erasmus Medical Center	Dutch COVID-19 response team		2020-03-12
ID414549	Nieuwenhuijse et al	EPI_ISL_414549	Erasmus Medical Center	Dutch COVID-19 response team		2020-03-13
ID416740	Thushan de Silva et al	EPI_ISL_416740	Department of Infection, Immunity and Cardiovascular Disease, The Florey Institute, The Medical School, University of Sheffield	Virology Department, Sheffield Teaching Hospitals NHS Foundation Trust		2020-03-23
ID415583	Harrigan et al	EPI_ISL_415583	BCCDC Public Health Laboratory	BCCDC Public Health Laboratory		2020-03-18
ID418249	Iglesias-Caballero et al	EPI_ISL_418249	Instituto de Salud Carlos III	COMPLEJO ASISTENCIAL UNIVERSITARIO DE BURGOS		2020-03-29
ID417240	Galiano et al	EPI_ISL_417240	Respiratory Virus Unit, Microbiology Services Colindale, Public Health England	Respiratory Virus Unit, Microbiology Services Colindale, Public Health England		2020-03-25
ID418824	Harrigan et al	EPI_ISL_418824	BCCDC Public Health Laboratory	BCCDC Public Health Laboratory		2020-03-31
ID419234	Iglesias-Caballero et al	EPI_ISL_419234	Instituto de Salud Carlos III	Hospital San Pedro		2020-04-01
ID419240	Iglesias-Caballero et al	EPI_ISL_419240	Instituto de Salud Carlos III	HOSPITAL TXAGORRITXU		2020-04-01
ID419654	Popa et al	EPI_ISL_419654	Bergthaler laboratory, CeMM Research Center for Molecular Medicine of the Austrian Academy of Sciences	Center for Virology, Medical University of Vienna		2020-04-03
ID417986	Guiomar et al et al	EPI_ISL_417986	Instituto Nacional de Saude (INSA)	Centro Hospitalar e Universitario de Sao Joao, Porto		2020-03-28
ID417987	Guiomar et al et al	EPI_ISL_417987	Instituto Nacional de Saude (INSA)	Centro Hospitalar e Universitario de Sao Joao, Porto		2020-03-28
ID417104	Chu etl al et al	EPI_ISL_417104	Seattle Flu Study	Washington State Department of Health		2020-03-24
ID417249	Galiano et al	EPI_ISL_417249	Respiratory Virus Unit, Microbiology Services Colindale, Public Health England	Respiratory Virus Unit, Microbiology Services Colindale, Public Health England		2020-03-25
ID417069	Chu etl al et al	EPI_ISL_417069	Seattle Flu Study	Washington State Department of Health		2020-03-24
ID417430	Joan Marti-Carerras et al	EPI_ISL_417430	KU Leuven, Clinical and Epidemiological Virology	KU Leuven, Clinical and Epidemiological Virology		2020-03-25
ID417248	Galiano et al	EPI_ISL_417248	Respiratory Virus Unit, Microbiology Services Colindale, Public Health England	Respiratory Virus Unit, Microbiology Services Colindale, Public Health England		2020-03-25
ID417246	Galiano et al	EPI_ISL_417246	Respiratory Virus Unit, Microbiology Services Colindale, Public Health England	Respiratory Virus Unit, Microbiology Services Colindale, Public Health England		2020-03-25
ID417106	Chu etl al et al	EPI_ISL_417106	Seattle Flu Study	Washington State Department of Health		2020-03-24
ID417115	Chu etl al et al	EPI_ISL_417115	Seattle Flu Study	Washington State Department of Health		2020-03-24
ID417105	Chu etl al et al	EPI_ISL_417105	Seattle Flu Study	Washington State Department of Health		2020-03-24
ID414434	Nieuwenhuijse et al	EPI_ISL_414434	Erasmus Medical Center	Dutch COVID-19 response team		2020-03-12
ID416469	Vanmechelen et al	EPI_ISL_416469	KU Leuven, Clinical and Epidemiological Virology	KU Leuven, Clinical and Epidemiological Virology		2020-03-22
ID413579	Nieuwenhuijse et al	EPI_ISL_413579	Erasmus Medical Center	MHC Haaglanden		2020-03-07
ID417067	Chu etl al et al	EPI_ISL_417067	Seattle Flu Study	Washington State Department of Health		2020-03-24
ID413603	Smura et al	EPI_ISL_413603	Department of Virology, Faculty of Medicine, University of Helsinki, Helsinki, Finland	Department of Virology and Immunology, University of Helsinki and Helsinki University Hospital, Huslab Finland		2020-03-08
ID417110	Chu etl al et al	EPI_ISL_417110	Seattle Flu Study	Washington State Department of Health		2020-03-24
ID417244	Galiano et al	EPI_ISL_417244	Respiratory Virus Unit, Microbiology Services Colindale, Public Health England	Respiratory Virus Unit, Microbiology Services Colindale, Public Health England		2020-03-25
ID413604	Smura et al	EPI_ISL_413604	Department of Virology, Faculty of Medicine, University of Helsinki, Helsinki, Finland	Department of Virology and Immunology, University of Helsinki and Helsinki University Hospital, Huslab Finland		2020-03-08
ID413602	Smura et al	EPI_ISL_413602	Department of Virology, Faculty of Medicine, University of Helsinki, Helsinki, Finland	Department of Virology and Immunology, University of Helsinki and Helsinki University Hospital, Huslab Finland		2020-03-08
ID417251	Galiano et al	EPI_ISL_417251	Respiratory Virus Unit, Microbiology Services Colindale, Public Health England	Respiratory Virus Unit, Microbiology Services Colindale, Public Health England		2020-03-25
ID417118	Chu etl al et al	EPI_ISL_417118	Seattle Flu Study	Washington State Department of Health		2020-03-24
ID414460	Nieuwenhuijse et al	EPI_ISL_414460	Erasmus Medical Center	Dutch COVID-19 response team		2020-03-12
ID417841	Gudbjartsson et al	EPI_ISL_417841	deCODE genetics	The National University Hospital of Iceland		2020-03-27
ID416028	Claudio Tavares Sacchi et al	EPI_ISL_416028	Instituto Adolfo Lutz, Interdiciplinary Procedures Center, Strategic Laboratory	National Influenza Center - Instituto Adolfo Lutz		2020-03-20
ID417721	Gudbjartsson et al	EPI_ISL_417721	deCODE genetics	The National University Hospital of Iceland		2020-03-27
ID414501	Thushan de Silva et al	EPI_ISL_414501	Department of Infection, Immunity and Cardiovascular Disease, The Florey Institute, The Medical School, University of Sheffield	Virology Department, Sheffield Teaching Hospitals NHS Foundation Trust		2020-03-12
ID417773	Gudbjartsson et al	EPI_ISL_417773	deCODE genetics	The National University Hospital of Iceland		2020-03-27
ID417117	Chu etl al et al	EPI_ISL_417117	Seattle Flu Study	Washington State Department of Health		2020-03-24
ID417842	Gudbjartsson et al	EPI_ISL_417842	deCODE genetics	The National University Hospital of Iceland		2020-03-27
ID417256	Galiano et al	EPI_ISL_417256	Respiratory Virus Unit, Microbiology Services Colindale, Public Health England	Respiratory Virus Unit, Microbiology Services Colindale, Public Health England		2020-03-25
ID417776	Gudbjartsson et al	EPI_ISL_417776	deCODE genetics	The National University Hospital of Iceland		2020-03-27
ID417702	Gudbjartsson et al	EPI_ISL_417702	deCODE genetics	The National University Hospital of Iceland		2020-03-27
ID417843	Gudbjartsson et al	EPI_ISL_417843	deCODE genetics	The National University Hospital of Iceland		2020-03-27
ID417253	Galiano et al	EPI_ISL_417253	Respiratory Virus Unit, Microbiology Services Colindale, Public Health England	Respiratory Virus Unit, Microbiology Services Colindale, Public Health England		2020-03-25
ID417243	Galiano et al	EPI_ISL_417243	Respiratory Virus Unit, Microbiology Services Colindale, Public Health England	Respiratory Virus Unit, Microbiology Services Colindale, Public Health England		2020-03-25
ID417257	Galiano et al	EPI_ISL_417257	Respiratory Virus Unit, Microbiology Services Colindale, Public Health England	Respiratory Virus Unit, Microbiology Services Colindale, Public Health England		2020-03-25
ID417237	Galiano et al	EPI_ISL_417237	Respiratory Virus Unit, Microbiology Services Colindale, Public Health England	Respiratory Virus Unit, Microbiology Services Colindale, Public Health England		2020-03-25
ID425795	Ana da Silva Filipe et al	EPI_ISL_425795	COVID-19 Genomics UK (COG-UK) Consortium	West of Scotland Specialist Virology Centre, NHSGGC / MRC-University of Glasgow Centre for Virus Research		2020-04-14
ID414526	Galiano et al	EPI_ISL_414526	Respiratory Virus Unit, Microbiology Services Colindale, Public Health England	Respiratory Virus Unit, Microbiology Services Colindale, Public Health England		2020-03-13
ID414441	Nieuwenhuijse et al	EPI_ISL_414441	Erasmus Medical Center	Dutch COVID-19 response team		2020-03-12
ID414440	Nieuwenhuijse et al	EPI_ISL_414440	Erasmus Medical Center	Dutch COVID-19 response team		2020-03-12
ID414449	Nieuwenhuijse et al	EPI_ISL_414449	Erasmus Medical Center	Dutch COVID-19 response team		2020-03-12
ID430288	Chu et al et al	EPI_ISL_430288	Seattle Flu Study	Washington State Department of Health		2020-04-26
ID420551	Pragya Yadav. Savita Patil et al	EPI_ISL_420551	Indian Council of Medical Research-National Institute of Virology, Microbial Containment Complex	National Influenza Center, Indian Council of Medical Research - National Institute of Virology		2020-04-06
ID415148	Galiano et al	EPI_ISL_415148	Respiratory Virus Unit, Microbiology Services Colindale, Public Health England	Respiratory Virus Unit, Microbiology Services Colindale, Public Health England		2020-03-16
ID429447	Kirkegaard et al	EPI_ISL_429447	Albertsen lab, Department of Chemistry and Bioscience, Aalborg University, Denmark	Department of Virus and Microbiological Special Diagnostics, Statens Serum Institut, Copenhagen, Denmark, Artillerivej 5, 2300 Copenahgen S		2020-04-23
ID414545	Nieuwenhuijse et al	EPI_ISL_414545	Erasmus Medical Center	Dutch COVID-19 response team		2020-03-13
ID414579	Castillo et al	EPI_ISL_414579	Instituto de Salud Publica de Chile	Clinica Alemana de Santiago, Chile		2020-03-13
ID420553	Pragya Yadav. Savita Patil et al	EPI_ISL_420553	Indian Council of Medical Research-National Institute of Virology, Microbial Containment Complex	National Influenza Center, Indian Council of Medical Research - National Institute of Virology		2020-04-06
ID430271	Chu et al et al	EPI_ISL_430271	Seattle Flu Study	Washington State Department of Health		2020-04-26
ID417220	Galiano et al	EPI_ISL_417220	Respiratory Virus Unit, Microbiology Services Colindale, Public Health England	Respiratory Virus Unit, Microbiology Services Colindale, Public Health England		2020-03-25
ID414427	Nieuwenhuijse et al	EPI_ISL_414427	Erasmus Medical Center	Dutch COVID-19 response team		2020-03-12
ID418277	Hirsch et al	EPI_ISL_418277	University Hospital Basel, Clinical Bacteriology	University Hospital Basel, Clinical Virology		2020-03-30
ID415646	Rasmussen et al	EPI_ISL_415646	ViFU	Department of Virus and Microbiological Special diagnostics, Statens Serum Institut, Copenhagen, Denmark.		2020-03-18
ID414426	Nieuwenhuijse et al	EPI_ISL_414426	Erasmus Medical Center	Dutch COVID-19 response team		2020-03-12
ID414446	Nieuwenhuijse et al	EPI_ISL_414446	Erasmus Medical Center	Dutch COVID-19 response team		2020-03-12
ID416475	Vanmechelen et al	EPI_ISL_416475	KU Leuven, Clinical and Epidemiological Virology	KU Leuven, Clinical and Epidemiological Virology		2020-03-22
ID415647	Rasmussen et al	EPI_ISL_415647	Statens Serum Institute	Department of Virus and Microbiological Special diagnostics, Statens Serum Institut, Copenhagen, Denmark.		2020-03-18
ID414562	Nieuwenhuijse et al	EPI_ISL_414562	Erasmus Medical Center	Dutch COVID-19 response team		2020-03-13
ID414563	Nieuwenhuijse et al	EPI_ISL_414563	Erasmus Medical Center	Dutch COVID-19 response team		2020-03-13
ID416746	Bal et al	EPI_ISL_416746	CNR Virus des Infections Respiratoires - France SUD	CNR Virus des Infections Respiratoires - France SUD		2020-03-23
ID414586	Carr et al	EPI_ISL_414586	UCD National Virus Reference Laboratory	UCD National Virus Reference Laboratory		2020-03-13
ID414585	Carr et al	EPI_ISL_414585	UCD National Virus Reference Laboratory	UCD National Virus Reference Laboratory		2020-03-13
ID414507	Adams et al	EPI_ISL_414507	Center of Medical Microbiology, Virology, and Hospital Hygiene, University of Duesseldorf	Center of Medical Microbiology, Virology, and Hospital Hygiene, University of Duesseldorf		2020-03-13
ID413600	Gall et al	EPI_ISL_413600	NSW Health Pathology - Institute of Clinical Pathology and Medical Research; Westmead Hospital; University of Sydney	Centre for Infectious Diseases and Microbiology - Public Health		2020-03-08
ID429336	Kirkegaard et al	EPI_ISL_429336	Albertsen lab, Department of Chemistry and Bioscience, Aalborg University, Denmark	Department of Virus and Microbiological Special Diagnostics, Statens Serum Institut, Copenhagen, Denmark, Artillerivej 5, 2300 Copenahgen S		2020-04-23
ID420543	Pragya Yadav. Savita Patil et al	EPI_ISL_420543	Indian Council of Medical Research-National Institute of Virology, Microbial Containment Complex	National Influenza Center, Indian Council of Medical Research - National Institute of Virology		2020-04-06
ID413489	R.A Diotti et al	EPI_ISL_413489	Laboratorio di Microbiologia e Virologia, Universita Vita-Salute San Raffaele, Milano	Laboratorio di Microbiologia e Virologia, Universita Vita-Salute San Raffaele, Milano		2020-03-05
ID417491	Bagnarelli et al	EPI_ISL_417491	Virology and Legal Medicine Laboratories, Department of Biomedical Sciences and Public Health, University Politecnica delle Marche	Virology Laboratory, Department of Biomedical Sciences and Public Health, University Politecnica delle Marche		2020-03-26
ID413563	Roychoudhury et al	EPI_ISL_413563	UW Virology Lab	UW Virology Lab		2020-03-07
ID427649	Timms et al	EPI_ISL_427649	NSW Health Pathology - Institute of Clinical Pathology and Medical Research; Westmead Hospital; University of Sydney	Centre for Infectious Diseases and Microbiology Public Health		2020-04-19
ID420555	Pragya Yadav. Savita Patil et al	EPI_ISL_420555	Indian Council of Medical Research-National Institute of Virology, Microbial Containment Complex	National Influenza Center, Indian Council of Medical Research - National Institute of Virology		2020-04-06
ID420545	Pragya Yadav. Savita Patil et al	EPI_ISL_420545	Indian Council of Medical Research-National Institute of Virology, Microbial Containment Complex	National Influenza Center, Indian Council of Medical Research - National Institute of Virology		2020-04-06
ID415648	Rasmussen et al	EPI_ISL_415648	ViFU	Department of Virus and Microbiological Special diagnostics, Statens Serum Institut, Copenhagen, Denmark.		2020-03-18
ID420547	Pragya Yadav. Savita Patil et al	EPI_ISL_420547	Indian Council of Medical Research-National Institute of Virology, Microbial Containment Complex	National Influenza Center, Indian Council of Medical Research - National Institute of Virology		2020-04-06
ID420549	Pragya Yadav. Savita Patil et al	EPI_ISL_420549	Indian Council of Medical Research-National Institute of Virology, Microbial Containment Complex	National Influenza Center, Indian Council of Medical Research - National Institute of Virology		2020-04-06
ID418279	Hirsch et al	EPI_ISL_418279	University Hospital Basel, Clinical Bacteriology	University Hospital Basel, Clinical Virology		2020-03-30
ID416141	Rasmussen et al	EPI_ISL_416141	Statens Serum Institute	Department of Virus and Microbiological Special diagnostics, Statens Serum Institut, Copenhagen, Denmark.		2020-03-20
ID414425	Nieuwenhuijse et al	EPI_ISL_414425	Erasmus Medical Center	Dutch COVID-19 response team		2020-03-12
ID430837	Pilailuk et al	EPI_ISL_430837	Thai National Influenza Center, Department of medical Science, Ministry of Public Health, Thailand			2020-04-28
ID417070	Chu etl al et al	EPI_ISL_417070	Seattle Flu Study	Washington State Department of Health		2020-03-24
ID434697	Pilailuk et al	EPI_ISL_434697	National Institute of Health. Department of medical Sciences, Ministry of Public Health, Thailand	unknown		2020-05-01
ID417071	Chu etl al et al	EPI_ISL_417071	Seattle Flu Study	Washington State Department of Health		2020-03-24
ID420787	Queen et al	EPI_ISL_420787	Pathogen Discovery, Respiratory Viruses Branch, Division of Viral Diseases, Centers for Disease Control and Prevention	GA Department of Public Health		2020-04-06
ID417231	Galiano et al	EPI_ISL_417231	Respiratory Virus Unit, Microbiology Services Colindale, Public Health England	Respiratory Virus Unit, Microbiology Services Colindale, Public Health England		2020-03-25
ID425224	Kirsten St. George et al	EPI_ISL_425224	Wadsworth Center, New York State Department of Health	Wadsworth Center, New York State Department of Health		2020-04-14
ID414436	Nieuwenhuijse et al	EPI_ISL_414436	Erasmus Medical Center	Dutch COVID-19 response team		2020-03-12
ID422825	Bas Oude Munnink et al	EPI_ISL_422825	Erasmus Medical Center	Dutch COVID-19 response team		2020-04-11
ID426025	Kirsten St. George et al	EPI_ISL_426025	Wadsworth Center, New York State Department.of Health	Wadsworth Center, New York State Department.of Health		2020-04-14
ID416466	Chu et al et al	EPI_ISL_416466	Seattle Flu Study	Seattle Flu Study		2020-03-22
ID418280	Hirsch et al	EPI_ISL_418280	University Hospital Basel, Clinical Bacteriology	University Hospital Basel, Clinical Virology		2020-03-30
ID417383	Rockett et al	EPI_ISL_417383	NSW Health Pathology - Institute of Clinical Pathology and Medical Research; Westmead Hospital; University of Sydney	Centre for Infectious Diseases and Microbiology Public Health		2020-03-25
ID414587	Carr et al	EPI_ISL_414587	UCD National Virus Reference Laboratory	UCD National Virus Reference Laboratory		2020-03-13
ID417228	Galiano et al	EPI_ISL_417228	Respiratory Virus Unit, Microbiology Services Colindale, Public Health England	Respiratory Virus Unit, Microbiology Services Colindale, Public Health England		2020-03-25
ID416506	Albert et al	EPI_ISL_416506	National Reference Center for Viruses of Respiratory Infections, Institut Pasteur, Paris	CHRU Pontchaillou - Laboratoire de Virologie		2020-03-22
ID415153	Vanmechelen et al	EPI_ISL_415153	KU Leuven, Clinical and Epidemiological Virology	KU Leuven, Clinical and Epidemiological Virology		2020-03-16
ID430118	Chu et al et al	EPI_ISL_430118	Seattle Flu Study	Seattle Flu Study		2020-04-26
ID414630	Albert et al	EPI_ISL_414630	National Reference Center for Viruses of Respiratory Infections, Institut Pasteur, Paris	Centre Hospitalier Compiegne Laboratoire de Biologie		2020-03-15
ID417227	Galiano et al	EPI_ISL_417227	Respiratory Virus Unit, Microbiology Services Colindale, Public Health England	Respiratory Virus Unit, Microbiology Services Colindale, Public Health England		2020-03-25
ID429334	Kirkegaard et al	EPI_ISL_429334	Albertsen lab, Department of Chemistry and Bioscience, Aalborg University, Denmark	Department of Virus and Microbiological Special Diagnostics, Statens Serum Institut, Copenhagen, Denmark, Artillerivej 5, 2300 Copenahgen S		2020-04-23
ID414437	Nieuwenhuijse et al	EPI_ISL_414437	Erasmus Medical Center	Dutch COVID-19 response team		2020-03-12
ID414438	Nieuwenhuijse et al	EPI_ISL_414438	Erasmus Medical Center	Dutch COVID-19 response team		2020-03-12
ID414629	Albert et al	EPI_ISL_414629	National Reference Center for Viruses of Respiratory Infections, Institut Pasteur, Paris	Centre Hospitalier Compiegne Laboratoire de Biologie		2020-03-15
ID422899	Bas Oude Munnink et al	EPI_ISL_422899	Erasmus Medical Center	Dutch COVID-19 response team		2020-04-11
ID422898	Bas Oude Munnink et al	EPI_ISL_422898	Erasmus Medical Center	Dutch COVID-19 response team		2020-04-11
ID414424	Nieuwenhuijse et al	EPI_ISL_414424	Erasmus Medical Center	Dutch COVID-19 response team		2020-03-12
ID414445	Nieuwenhuijse et al	EPI_ISL_414445	Erasmus Medical Center	Dutch COVID-19 response team		2020-03-12
ID426026	Kirsten St. George et al	EPI_ISL_426026	Wadsworth Center, New York State Department.of Health	Wadsworth Center, New York State Department.of Health		2020-04-14
ID417334	Bal et al	EPI_ISL_417334	CNR Virus des Infections Respiratoires - France SUD	Institut des Agents Infectieux (IAI), Hospices Civils de Lyon		2020-03-25
ID414633	Albert et al	EPI_ISL_414633	National Reference Center for Viruses of Respiratory Infections, Institut Pasteur, Paris	Centre Hospitalier Rene Dubois Laboratoire de Microbiologie - Bat A		2020-03-15
ID427646	Timms et al	EPI_ISL_427646	NSW Health Pathology - Institute of Clinical Pathology and Medical Research; Westmead Hospital; University of Sydney	Centre for Infectious Diseases and Microbiology Public Health		2020-04-19
ID417333	Bal et al	EPI_ISL_417333	CNR Virus des Infections Respiratoires - France SUD	Institut des Agents Infectieux (IAI), Hospices Civils de Lyon		2020-03-25
ID416994	Iglesias-Caballero et al	EPI_ISL_416994	Instituto de Salud Carlos III	COMPLEJO ASISTENCIAL UNIVERSITARIO DE BURGOS		2020-03-23
ID418011	Guiomar et al et al	EPI_ISL_418011	Instituto Nacional de Saude (INSA)	CHULC - H Curry Cabral		2020-03-28
ID417848	Gudbjartsson et al	EPI_ISL_417848	deCODE genetics	The National University Hospital of Iceland		2020-03-27
ID414638	Albert et al	EPI_ISL_414638	National Reference Center for Viruses of Respiratory Infections, Institut Pasteur, Paris	Centre Hospitalier Compiegne Laboratoire de Biologie		2020-03-15
ID422407	Yeh et al	EPI_ISL_422407	Microbial Genomics Core Lab, National Taiwan University Centers of Genomic and Precision Medicine	Department of Laboratory Medicine, National Taiwan University Hospital		2020-04-10
ID414363	Roychoudhury et al	EPI_ISL_414363	UW Virology Lab	UW Virology Lab		2020-03-11
ID419233	Iglesias-Caballero et al	EPI_ISL_419233	Instituto de Salud Carlos III	Hospital Universitario de Canarias		2020-04-01
ID417751	Gudbjartsson et al	EPI_ISL_417751	deCODE genetics	The National University Hospital of Iceland		2020-03-27
ID417715	Gudbjartsson et al	EPI_ISL_417715	deCODE genetics	The National University Hospital of Iceland		2020-03-27
ID414637	Albert et al	EPI_ISL_414637	National Reference Center for Viruses of Respiratory Infections, Institut Pasteur, Paris	Centre Hospitalier Compiegne Laboratoire de Biologie		2020-03-15
ID415151	Patel et al	EPI_ISL_415151	MSHS Pathogen Surveillance Program	MSHS Clinical Microbiology Laboratories		2020-03-16
ID417846	Gudbjartsson et al	EPI_ISL_417846	deCODE genetics	The National University Hospital of Iceland		2020-03-27
ID435596	Deng et al	EPI_ISL_435596	Chiu Laboratory, University of California, San Francisco	Santa Clara County Public Health Department		2020-05-05
ID435597	Deng et al	EPI_ISL_435597	Chiu Laboratory, University of California, San Francisco	Santa Clara County Public Health Department		2020-05-05
ID416520	Storey et al	EPI_ISL_416520	Institute of Environmental Science and Research (ESR)	Auckland Hospital		2020-03-22
ID435598	Deng et al	EPI_ISL_435598	Chiu Laboratory, University of California, San Francisco	Santa Clara County Public Health Department		2020-05-05
ID424667	Irma Lopez Martinez et al	EPI_ISL_424667	Instituto de Diagnostico y Referencia Epidemiologicos	Laboratorio Estatal de Salud Publica del Estado de Mexico		2020-04-13
ID420454	Joan Marti-Carreras et al	EPI_ISL_420454	KU Leuven, Clinical and Epidemiological Virology	KU Leuven, Clinical and Epidemiological Virology		2020-04-06
ID426036	Kirsten St. George et al	EPI_ISL_426036	Wadsworth Center, New York State Department.of Health	Wadsworth Center, New York State Department.of Health		2020-04-14
ID426035	Kirsten St. George et al	EPI_ISL_426035	Wadsworth Center, New York State Department.of Health	Wadsworth Center, New York State Department.of Health		2020-04-14
ID426034	Kirsten St. George et al	EPI_ISL_426034	Wadsworth Center, New York State Department.of Health	Wadsworth Center, New York State Department.of Health		2020-04-14
ID426033	Kirsten St. George et al	EPI_ISL_426033	Wadsworth Center, New York State Department.of Health	Wadsworth Center, New York State Department.of Health		2020-04-14
ID414448	Nieuwenhuijse et al	EPI_ISL_414448	Erasmus Medical Center	Dutch COVID-19 response team		2020-03-12
ID414461	Nieuwenhuijse et al	EPI_ISL_414461	Erasmus Medical Center	Dutch COVID-19 response team		2020-03-12
ID426028	Kirsten St. George et al	EPI_ISL_426028	Wadsworth Center, New York State Department.of Health	Wadsworth Center, New York State Department.of Health		2020-04-14
ID426032	Kirsten St. George et al	EPI_ISL_426032	Wadsworth Center, New York State Department.of Health	Wadsworth Center, New York State Department.of Health		2020-04-14
ID414466	Nieuwenhuijse et al	EPI_ISL_414466	Erasmus Medical Center	Dutch COVID-19 response team		2020-03-12
ID414465	Nieuwenhuijse et al	EPI_ISL_414465	Erasmus Medical Center	Dutch COVID-19 response team		2020-03-12
ID426031	Kirsten St. George et al	EPI_ISL_426031	Wadsworth Center, New York State Department.of Health	Wadsworth Center, New York State Department.of Health		2020-04-14
ID426030	Kirsten St. George et al	EPI_ISL_426030	Wadsworth Center, New York State Department.of Health	Wadsworth Center, New York State Department.of Health		2020-04-14
ID426029	Kirsten St. George et al	EPI_ISL_426029	Wadsworth Center, New York State Department.of Health	Wadsworth Center, New York State Department.of Health		2020-04-14
ID417320	Deng et al	EPI_ISL_417320	Chiu Laboratory, University of California, San Francisco	Santa Clara County Public Health Department		2020-03-25
ID414469	Nieuwenhuijse et al	EPI_ISL_414469	Erasmus Medical Center	Dutch COVID-19 response team		2020-03-12
ID429341	Kirkegaard et al	EPI_ISL_429341	Albertsen lab, Department of Chemistry and Bioscience, Aalborg University, Denmark	Department of Virus and Microbiological Special Diagnostics, Statens Serum Institut, Copenhagen, Denmark, Artillerivej 5, 2300 Copenahgen S		2020-04-23
ID426027	Kirsten St. George et al	EPI_ISL_426027	Wadsworth Center, New York State Department.of Health	Wadsworth Center, New York State Department.of Health		2020-04-14
ID435594	Deng et al	EPI_ISL_435594	Chiu Laboratory, University of California, San Francisco	Santa Clara County Public Health Department		2020-05-05
ID420788	Queen et al	EPI_ISL_420788	Pathogen Discovery, Respiratory Viruses Branch, Division of Viral Diseases, Centers for Disease Control and Prevention	GA Department of Public Health		2020-04-06
ID417677	Gudbjartsson et al	EPI_ISL_417677	deCODE genetics	The National University Hospital of Iceland		2020-03-27
ID417681	Gudbjartsson et al	EPI_ISL_417681	deCODE genetics	The National University Hospital of Iceland		2020-03-27
ID414496	Navarro et al	EPI_ISL_414496	Sequencing and Bioinformatics Service. Molecular Epidemiology Laboratory. FISABIO-Public Health	Servicio Microbiologia. Hospital Clinico Universitario. Valencia.	MT198651	2020-03-12
ID417844	Gudbjartsson et al	EPI_ISL_417844	deCODE genetics	The National University Hospital of Iceland		2020-03-27
ID417697	Gudbjartsson et al	EPI_ISL_417697	deCODE genetics	The National University Hospital of Iceland		2020-03-27
ID417989	Guiomar et al et al	EPI_ISL_417989	Instituto Nacional de Saude (INSA)	Centro Hospitalar e Universitario de Sao Joao, Porto		2020-03-28
ID420101	Anderson et al	EPI_ISL_420101	Programme in Emerging Infectious Diseases, Duke-NUS Medical School	National Centre for Infectious Diseases		2020-04-05
ID424906	Tao et al	EPI_ISL_424906	Pathogen Discovery, Respiratory Viruses Branch, Division of Viral Diseases, Centers for Disease Control and Prevention	NYC Department of Health and Mental Hygiene		2020-04-13
ID416747	Bal et al	EPI_ISL_416747	CNR Virus des Infections Respiratoires - France SUD	Institut des Agents Infectieux (IAI) Hospices Civils de Lyon		2020-03-23
ID417323	Deng et al	EPI_ISL_417323	Chiu Laboratory, University of California, San Francisco	California Department of Public Health		2020-03-25
ID420136	Kathrine Stene-Johansen et al	EPI_ISL_420136	Norwegian Institute of Public Health, Department of Virology	Akershus University Hospital, Department for Microbiology and Infectious Disease Control		2020-04-05
ID417324	Deng et al	EPI_ISL_417324	Chiu Laboratory, University of California, San Francisco	California Department of Public Health		2020-03-25
ID417444	Javed et al	EPI_ISL_417444	Department of Healthcare Biotechnology	unknown		2020-03-26
ID420455	Kenneth Siu-Sing LEUNG et al	EPI_ISL_420455	Department of Health Technology and Informatics, Faculty of Health and Social Science, The Hong Kong Polytechnic University	Department of Clinical Pathology, Pamela Youde Nethersole Eastern Hospital		2020-04-06
ID416748	Bal et al	EPI_ISL_416748	CNR Virus des Infections Respiratoires - France SUD	Institut des Agents Infectieux (IAI) Hospices Civils de Lyon		2020-03-23
ID414463	Nieuwenhuijse et al	EPI_ISL_414463	Erasmus Medical Center	Dutch COVID-19 response team		2020-03-12
ID415105	Resende et al	EPI_ISL_415105	Instituto Oswaldo Cruz FIOCRUZ - Laboratory of Respiratory Viruses and Measles (LVRS)	Laboratorio Central de Saude Publica Professor Goncalo Moniz LACEN/BA		2020-03-16
ID416494	Albert et al	EPI_ISL_416494	National Reference Center for Viruses of Respiratory Infections, Institut Pasteur, Paris	Centre Hositalier Universitaire de Rouen Laboratoire de Virologie		2020-03-22
ID414464	Nieuwenhuijse et al	EPI_ISL_414464	Erasmus Medical Center	Dutch COVID-19 response team		2020-03-12
ID424858	Li et al	EPI_ISL_424858	Pathogen Discovery, Respiratory Viruses Branch, Division of Viral Diseases, Centers for Disease Control and Prevention	GA Department of Public Health Laboratory		2020-04-13
ID414462	Nieuwenhuijse et al	EPI_ISL_414462	Erasmus Medical Center	Dutch COVID-19 response team		2020-03-12
ID418208	Dia et al	EPI_ISL_418208	Institut Pasteur de Dakar	Institut Pasteur Dakar		2020-03-29
ID424344	Lalle et al	EPI_ISL_424344	Laboratory of Virology, INMI Lazzaro Spallanzani IRCCS	INMI Lazzaro Spallanzani IRCCS		2020-04-12
ID418988	Vanmechelen et al	EPI_ISL_418988	Institute information KU Leuven, Clinical and Epidemiological Virology	Institute information KU Leuven, Clinical and Epidemiological Virology		2020-03-31
ID426425	Queen et al	EPI_ISL_426425	Pathogen Discovery, Respiratory Viruses Branch, Division of Viral Diseases, Centers for Disease Control and Prevention	MD DOH Laboratories Administration		2020-04-16
ID430133	Chu et al et al	EPI_ISL_430133	Seattle Flu Study	Seattle Flu Study		2020-04-26
ID424901	Tao et al	EPI_ISL_424901	Pathogen Discovery, Respiratory Viruses Branch, Division of Viral Diseases, Centers for Disease Control and Prevention	NJ Public Health and Environmental Laboratories		2020-04-13
ID413599	Timms et al	EPI_ISL_413599	NSW Health Pathology - Institute of Clinical Pathology and Medical Research; Westmead Hospital; University of Sydney	Centre for Infectious Diseases and Microbiology - Public Health		2020-03-08
ID424869	Li et al	EPI_ISL_424869	Pathogen Discovery, Respiratory Viruses Branch, Division of Viral Diseases, Centers for Disease Control and Prevention	MD DOH Laboratories Administration		2020-04-13
ID424878	Li et al	EPI_ISL_424878	Pathogen Discovery, Respiratory Viruses Branch, Division of Viral Diseases, Centers for Disease Control and Prevention	NJ Public Health and Environmental Laboratories		2020-04-13
ID424912	Tao et al	EPI_ISL_424912	Pathogen Discovery, Respiratory Viruses Branch, Division of Viral Diseases, Centers for Disease Control and Prevention	MA State Public Health Laboratory		2020-04-13
ID430156	Chu et al et al	EPI_ISL_430156	Seattle Flu Study	Seattle Flu Study		2020-04-26
ID424911	Tao et al	EPI_ISL_424911	Pathogen Discovery, Respiratory Viruses Branch, Division of Viral Diseases, Centers for Disease Control and Prevention	MA State Public Health Laboratory		2020-04-13
ID418828	Harrigan et al	EPI_ISL_418828	BCCDC Public Health Laboratory	BCCDC Public Health Laboratory		2020-03-31
ID417090	Chu etl al et al	EPI_ISL_417090	Seattle Flu Study	Washington State Department of Health		2020-03-24
ID415585	Harrigan et al	EPI_ISL_415585	BCCDC Public Health Laboratory	BCCDC Public Health Laboratory		2020-03-18
ID418827	Harrigan et al	EPI_ISL_418827	BCCDC Public Health Laboratory	BCCDC Public Health Laboratory		2020-03-31
ID414596	Roychoudhury et al	EPI_ISL_414596	UW Virology Lab	UW Virology Lab		2020-03-14
ID417424	Joan Marti-Carerras et al	EPI_ISL_417424	KU Leuven, Clinical and Epidemiological Virology	KU Leuven, Clinical and Epidemiological Virology		2020-03-25
ID425803	Ana da Silva Filipe et al	EPI_ISL_425803	COVID-19 Genomics UK (COG-UK) Consortium	West of Scotland Specialist Virology Centre, NHSGGC / MRC-University of Glasgow Centre for Virus Research		2020-04-14
ID417091	Chu etl al et al	EPI_ISL_417091	Seattle Flu Study	Washington State Department of Health		2020-03-24
ID417010	Iglesias-Caballero et al	EPI_ISL_417010	Instituto de Salud Carlos III	FUNDACION JIMENEZ DIAZ		2020-03-23
ID415582	Harrigan et al	EPI_ISL_415582	BCCDC Public Health Laboratory	BCCDC Public Health Laboratory		2020-03-18
ID413598	Gray et al	EPI_ISL_413598	NSW Health Pathology - Institute of Clinical Pathology and Medical Research; Westmead Hospital; University of Sydney	Centre for Infectious Diseases and Microbiology - Public Health		2020-03-08
ID418252	Iglesias-Caballero et al	EPI_ISL_418252	Instituto de Salud Carlos III	FUNDACION JIMENEZ DIAZ		2020-03-29
ID414548	Nieuwenhuijse et al	EPI_ISL_414548	Erasmus Medical Center	Dutch COVID-19 response team		2020-03-13
ID417092	Chu etl al et al	EPI_ISL_417092	Seattle Flu Study	Washington State Department of Health		2020-03-24
ID416034	Claudio Tavares Sacchi et al	EPI_ISL_416034	Instituto Adolfo Lutz, Interdiciplinary Procedures Center, Strategic Laboratory	Hospital Israelita Albert Einstein		2020-03-20
ID417102	Chu etl al et al	EPI_ISL_417102	Seattle Flu Study	Washington State Department of Health		2020-03-24
ID418270	Wawina et al	EPI_ISL_418270	KU Leuven, Clinical and Epidemiological Virology	KU Leuven, Clinical and Epidemiological Virology		2020-03-30
ID417264	Galiano et al	EPI_ISL_417264	Respiratory Virus Unit, Microbiology Services Colindale, Public Health England	Respiratory Virus Unit, Microbiology Services Colindale, Public Health England		2020-03-25
ID415587	Harrigan et al	EPI_ISL_415587	BCCDC Public Health Laboratory	BCCDC Public Health Laboratory		2020-03-18
ID415704	Laubscher et al	EPI_ISL_415704	Hopitaux universitaires de Geneve Laboratoire de Virologie	Hopitaux universitaires de Geneve Laboratoire de Virologie		2020-03-19
ID417923	Messina et al	EPI_ISL_417923	Laboratory of Virology, INMI Lazzaro Spallanzani IRCCS	INMI Lazzaro Spallanzani IRCCS		2020-03-27
ID420442	Joan Marti-Carreras et al	EPI_ISL_420442	KU Leuven, Clinical and Epidemiological Virology	KU Leuven, Clinical and Epidemiological Virology		2020-04-06
ID414487	Carr et al	EPI_ISL_414487	UCD National Virus Reference Laboratory	UCD National Virus Reference Laboratory		2020-03-12
ID414531	Nieuwenhuijse et al	EPI_ISL_414531	Erasmus Medical Center	Dutch COVID-19 response team		2020-03-13
ID414530	Nieuwenhuijse et al	EPI_ISL_414530	Erasmus Medical Center	Dutch COVID-19 response team		2020-03-13
ID416487	Giuseppe D'Auria et al	EPI_ISL_416487	Sequencing and Bioinformatics Service and Molecular Epidemiology Research Group. FISABIO-Public Health	Servicio de Microbiologia. Consorcio Hospital General Universitario de Valencia		2020-03-22
ID427650	Gall et al	EPI_ISL_427650	NSW Health Pathology - Institute of Clinical Pathology and Medical Research; Westmead Hospital; University of Sydney	Centre for Infectious Diseases and Microbiology Public Health		2020-04-19
ID430279	Chu et al et al	EPI_ISL_430279	Seattle Flu Study	Washington State Department of Health		2020-04-26
ID430860	Sundqvist et al	EPI_ISL_430860	The Public Health Agency of Sweden	Klinisk mikrobiologi Orebro		2020-04-28
ID429136	Sundqvist et al	EPI_ISL_429136	The Public Health Agency of Sweden	Klinisk mikrobiologi Orebro		2020-04-23
ID429137	Sundqvist et al	EPI_ISL_429137	The Public Health Agency of Sweden	Klinisk mikrobiologi Orebro		2020-04-23
ID414529	Nieuwenhuijse et al	EPI_ISL_414529	Erasmus Medical Center	Dutch COVID-19 response team		2020-03-13
ID420534	Sikazwe et al	EPI_ISL_420534	Department of Microbiology, PathWest QEII Medical Centre	Department of Microbiology, PathWest QEII Medical Centre		2020-04-06
ID417422	Joan Marti-Carerras et al	EPI_ISL_417422	KU Leuven, Clinical and Epidemiological Virology	KU Leuven, Clinical and Epidemiological Virology		2020-03-25
ID414578	Castillo et al	EPI_ISL_414578	Instituto de Salud Publica de Chile	Hospital de Talca, Chile		2020-03-13
ID414456	Nieuwenhuijse et al	EPI_ISL_414456	Erasmus Medical Center	Dutch COVID-19 response team		2020-03-12
ID430113	Chu et al et al	EPI_ISL_430113	Seattle Flu Study	Seattle Flu Study		2020-04-26
ID420324	Joan Marti-Carreras et al	EPI_ISL_420324	KU Leuven, Clinical and Epidemiological Virology	KU Leuven, Clinical and Epidemiological Virology		2020-04-06
ID417386	Gray et al	EPI_ISL_417386	NSW Health Pathology - Institute of Clinical Pathology and Medical Research; Westmead Hospital; University of Sydney	Centre for Infectious Diseases and Microbiology Public Health		2020-03-25
ID418282	Hirsch et al	EPI_ISL_418282	University Hospital Basel, Clinical Bacteriology	University Hospital Basel, Clinical Virology		2020-03-30
ID418283	Hirsch et al	EPI_ISL_418283	University Hospital Basel, Clinical Bacteriology	University Hospital Basel, Clinical Virology		2020-03-30
ID418284	Hirsch et al	EPI_ISL_418284	University Hospital Basel, Clinical Bacteriology	University Hospital Basel, Clinical Virology		2020-03-30
ID420319	Joan Marti-Carreras et al	EPI_ISL_420319	KU Leuven, Clinical and Epidemiological Virology	KU Leuven, Clinical and Epidemiological Virology		2020-04-06
ID418285	Hirsch et al	EPI_ISL_418285	University Hospital Basel, Clinical Bacteriology	University Hospital Basel, Clinical Virology		2020-03-30
ID420448	Joan Marti-Carreras et al	EPI_ISL_420448	KU Leuven, Clinical and Epidemiological Virology	KU Leuven, Clinical and Epidemiological Virology		2020-04-06
ID420447	Joan Marti-Carreras et al	EPI_ISL_420447	KU Leuven, Clinical and Epidemiological Virology	KU Leuven, Clinical and Epidemiological Virology		2020-04-06
ID416032	Claudio Tavares Sacchi et al	EPI_ISL_416032	Instituto Adolfo Lutz, Interdiciplinary Procedures Center, Strategic Laboratory	National Influenza Center - Instituto Adolfo Lutz		2020-03-20
ID414045	Resende et al	EPI_ISL_414045	Instituto Oswaldo Cruz FIOCRUZ - Laboratory of Respiratory Viruses and Measles (LVRS)	LACEN RJ - Laboratorio Central de Saude Publica Noel Nutels		2020-03-11
ID430201	Chu et al et al	EPI_ISL_430201	Seattle Flu Study	Washington State Department of Health		2020-04-26
ID414635	Albert et al	EPI_ISL_414635	National Reference Center for Viruses of Respiratory Infections, Institut Pasteur, Paris	Centre Hospitalier Compiegne Laboratoire de Biologie		2020-03-15
ID417221	Galiano et al	EPI_ISL_417221	Respiratory Virus Unit, Microbiology Services Colindale, Public Health England	Respiratory Virus Unit, Microbiology Services Colindale, Public Health England		2020-03-25
ID417222	Galiano et al	EPI_ISL_417222	Respiratory Virus Unit, Microbiology Services Colindale, Public Health England	Respiratory Virus Unit, Microbiology Services Colindale, Public Health England		2020-03-25
ID414644	Smura et al	EPI_ISL_414644	Department of Virology, Faculty of Medicine, University of Helsinki, Helsinki, Finland	Department of Virology and Immunology, University of Helsinki and Helsinki University Hospital, Huslab Finland		2020-03-15
ID417426	Joan Marti-Carerras et al	EPI_ISL_417426	KU Leuven, Clinical and Epidemiological Virology	KU Leuven, Clinical and Epidemiological Virology		2020-03-25
ID417120	Chu etl al et al	EPI_ISL_417120	Seattle Flu Study	Washington State Department of Health		2020-03-24
ID417121	Chu etl al et al	EPI_ISL_417121	Seattle Flu Study	Washington State Department of Health		2020-03-24
ID414634	Albert et al	EPI_ISL_414634	National Reference Center for Viruses of Respiratory Infections, Institut Pasteur, Paris	Centre Hospitalier Compiegne Laboratoire de Biologie		2020-03-15
ID419709	Iglesias-Caballero et al	EPI_ISL_419709	Instituto de Salud Carlos III	HOSPITAL TXAGORRITXU		2020-04-03
ID414632	Albert et al	EPI_ISL_414632	National Reference Center for Viruses of Respiratory Infections, Institut Pasteur, Paris	Hopital Robert Debre Laboratoire de Virologie		2020-03-15
ID418222	Albert et al	EPI_ISL_418222	National Reference Center for Viruses of Respiratory Infections, Institut Pasteur, Paris	CHRU Bretonneau - Serv. Bacterio-Virol.		2020-03-29
ID416749	Bal et al	EPI_ISL_416749	CNR Virus des Infections Respiratoires - France SUD	Centre Hospitalier de Valence		2020-03-23
ID436047	Tao et al	EPI_ISL_436047	Pathogen Discovery, Respiratory Viruses Branch, Division of Viral Diseases, Centers for Disease Control and Prevention	NYC Department of Health and Mental Hygiene		2020-05-05
ID420314	Joan Marti-Carreras et al	EPI_ISL_420314	KU Leuven, Clinical and Epidemiological Virology	KU Leuven, Clinical and Epidemiological Virology		2020-04-06
ID417232	Galiano et al	EPI_ISL_417232	Respiratory Virus Unit, Microbiology Services Colindale, Public Health England	Respiratory Virus Unit, Microbiology Services Colindale, Public Health England		2020-03-25
ID416752	Bal et al	EPI_ISL_416752	CNR Virus des Infections Respiratoires - France SUD	CHU Gabriel Montpied		2020-03-23
ID414631	Albert et al	EPI_ISL_414631	National Reference Center for Viruses of Respiratory Infections, Institut Pasteur, Paris	Hopital Robert Debre Laboratoire de Virologie		2020-03-15
ID414636	Albert et al	EPI_ISL_414636	National Reference Center for Viruses of Respiratory Infections, Institut Pasteur, Paris	Centre Hospitalier Compiegne Laboratoire de Biologie		2020-03-15
ID420457	Galiano et al	EPI_ISL_420457	Respiratory Virus Unit, Microbiology Services Colindale, Public Health England	Respiratory Virus Unit, Microbiology Services Colindale, Public Health England		2020-04-06
ID417116	Chu etl al et al	EPI_ISL_417116	Seattle Flu Study	Washington State Department of Health		2020-03-24
ID414597	Roychoudhury et al	EPI_ISL_414597	UW Virology Lab	UW Virology Lab		2020-03-14
ID414026	Thomson et al	EPI_ISL_414026	MRC-University of Glasgow Centre for Virus Research	West of Scotland Specialist Virology Centre, NHSGGC		2020-03-10
ID418989	Vanmechelen et al	EPI_ISL_418989	KU Leuven, Clinical and Epidemiological Virology	KU Leuven, Clinical and Epidemiological Virology		2020-03-31
ID415629	McHugh et al	EPI_ISL_415629	Virology Department, Royal Infirmary of Edinburgh, NHS Lothian	Virology Department, Royal Infirmary of Edinburgh, NHS Lothian		2020-03-18
ID416029	Claudio Tavares Sacchi et al	EPI_ISL_416029	Instituto Adolfo Lutz, Interdiciplinary Procedures Center, Strategic Laboratory	Laboiratorio Fleury		2020-03-20
ID414027	Thomson et al	EPI_ISL_414027	MRC-University of Glasgow Centre for Virus Research	West of Scotland Specialist Virology Centre, NHSGGC		2020-03-10
ID417259	Galiano et al	EPI_ISL_417259	Respiratory Virus Unit, Microbiology Services Colindale, Public Health England	Respiratory Virus Unit, Microbiology Services Colindale, Public Health England		2020-03-25
ID413556	Moore et al	EPI_ISL_413556	Public Health Wales Microbiology Cardiff	Wales Specialist Virology Centre		2020-03-07
ID414017	Claudio Tavares Sacchi et al	EPI_ISL_414017	Instituto Adolfo Lutz, Interdiciplinary Procedures Center, Strategic Laboratory	Hospital Sao Joaquim Beneficencia Portuguesa		2020-03-10
ID414500	Thushan de Silva et al	EPI_ISL_414500	Department of Infection, Immunity and Cardiovascular Disease, The Florey Institute, The Medical School, University of Sheffield	Virology Department, Sheffield Teaching Hospitals NHS Foundation Trust		2020-03-12
ID416031	Claudio Tavares Sacchi et al	EPI_ISL_416031	Instituto Adolfo Lutz, Interdiciplinary Procedures Center, Strategic Laboratory	National Influenza Center - Instituto Adolfo Lutz		2020-03-20
ID420443	Joan Marti-Carreras et al	EPI_ISL_420443	KU Leuven, Clinical and Epidemiological Virology	KU Leuven, Clinical and Epidemiological Virology		2020-04-06
ID417254	Galiano et al	EPI_ISL_417254	Respiratory Virus Unit, Microbiology Services Colindale, Public Health England	Respiratory Virus Unit, Microbiology Services Colindale, Public Health England		2020-03-25
ID415637	McHugh et al	EPI_ISL_415637	Virology Department, Royal Infirmary of Edinburgh, NHS Lothian	Virology Department, Royal Infirmary of Edinburgh, NHS Lothian		2020-03-18
ID414646	Smura et al	EPI_ISL_414646	Department of Virology, Faculty of Medicine, University of Helsinki, Helsinki, Finland	Department of Virology and Immunology, University of Helsinki and Helsinki University Hospital, Huslab Finland		2020-03-15
ID430200	Chu et al et al	EPI_ISL_430200	Seattle Flu Study	Washington State Department of Health		2020-04-26
ID414645	Smura et al	EPI_ISL_414645	Department of Virology, Faculty of Medicine, University of Helsinki, Helsinki, Finland	Department of Virology and Immunology, University of Helsinki and Helsinki University Hospital, Huslab Finland		2020-03-15
ID417255	Galiano et al	EPI_ISL_417255	Respiratory Virus Unit, Microbiology Services Colindale, Public Health England	Respiratory Virus Unit, Microbiology Services Colindale, Public Health England		2020-03-25
ID436048	Tao et al	EPI_ISL_436048	Pathogen Discovery, Respiratory Viruses Branch, Division of Viral Diseases, Centers for Disease Control and Prevention	NYC Department of Health and Mental Hygiene		2020-05-05
ID414367	Roychoudhury et al	EPI_ISL_414367	UW Virology Lab	UW Virology Lab		2020-03-11
ID414532	Nieuwenhuijse et al	EPI_ISL_414532	Erasmus Medical Center	Dutch COVID-19 response team		2020-03-13
ID414368	Roychoudhury et al	EPI_ISL_414368	UW Virology Lab	UW Virology Lab		2020-03-11
ID414369	Roychoudhury et al	EPI_ISL_414369	UW Virology Lab	UW Virology Lab		2020-03-11
ID414580	Castillo et al	EPI_ISL_414580	Instituto de Salud Publica de Chile	Clinica Santa Maria, Santiago, Chile		2020-03-13
ID414454	Nieuwenhuijse et al	EPI_ISL_414454	Erasmus Medical Center	Dutch COVID-19 response team		2020-03-12
ID414366	Roychoudhury et al	EPI_ISL_414366	UW Virology Lab	UW Virology Lab		2020-03-11
ID413651	Roychoudhury et al	EPI_ISL_413651	UW Virology Lab	UW Virology Lab		2020-03-09
ID415649	Albert et al	EPI_ISL_415649	National Reference Center for Viruses of Respiratory Infections, Institut Pasteur, Paris	unknown		2020-03-18
ID414458	Nieuwenhuijse et al	EPI_ISL_414458	Erasmus Medical Center	Dutch COVID-19 response team		2020-03-12
ID414594	Roychoudhury et al	EPI_ISL_414594	UW Virology Lab	UW Virology Lab		2020-03-14
ID413650	Roychoudhury et al	EPI_ISL_413650	UW Virology Lab	UW Virology Lab		2020-03-09
ID418330	Eshaghi et al	EPI_ISL_418330	Public Health Ontario Laboratories	Public Health Ontario Laboratories		2020-03-30
ID413649	Roychoudhury et al	EPI_ISL_413649	UW Virology Lab	UW Virology Lab		2020-03-09
ID419230	Iglesias-Caballero et al	EPI_ISL_419230	Instituto de Salud Carlos III	Hospital Universitario Virgen de las Nieves		2020-04-01
ID414593	Roychoudhury et al	EPI_ISL_414593	UW Virology Lab	UW Virology Lab		2020-03-14
ID415605	Roychoudhury et al	EPI_ISL_415605	UW Virology Lab	UW Virology Lab		2020-03-18
ID414471	Nieuwenhuijse et al	EPI_ISL_414471	Erasmus Medical Center	Dutch COVID-19 response team		2020-03-12
ID418223	Albert et al	EPI_ISL_418223	National Reference Center for Viruses of Respiratory Infections, Institut Pasteur, Paris	Centre Hospitalier Compiegne Laboratoire de Biologie		2020-03-29
ID414364	Roychoudhury et al	EPI_ISL_414364	UW Virology Lab	UW Virology Lab		2020-03-11
ID414588	Plumb et al	EPI_ISL_414588	Minnesota Department of Health, Public Health Laboratory	Minnesota Department of Health, Public Health Laboratory	MT188341	2020-03-13
ID413653	Roychoudhury et al	EPI_ISL_413653	UW Virology Lab	UW Virology Lab		2020-03-09
ID416035	Claudio Tavares Sacchi et al	EPI_ISL_416035	Instituto Adolfo Lutz, Interdiciplinary Procedures Center, Strategic Laboratory	National Influenza Center - Instituto Adolfo Lutz		2020-03-20
ID416036	Claudio Tavares Sacchi et al	EPI_ISL_416036	Instituto Adolfo Lutz, Interdiciplinary Procedures Center, Strategic Laboratory	National Influenza Center - Instituto Adolfo Lutz		2020-03-20
ID424843	Li et al	EPI_ISL_424843	Pathogen Discovery, Respiratory Viruses Branch, Division of Viral Diseases, Centers for Disease Control and Prevention	MA State Public Health Laboratory		2020-04-13
ID424913	Tao et al	EPI_ISL_424913	Pathogen Discovery, Respiratory Viruses Branch, Division of Viral Diseases, Centers for Disease Control and Prevention	MA State Public Health Laboratory		2020-04-13
ID421171	Viedma et al	EPI_ISL_421171	Hospital Universitario 12 de Octubre	Hospital Universitario 12 de Octubre		2020-04-07
ID414641	Smura et al	EPI_ISL_414641	Department of Virology, Faculty of Medicine, University of Helsinki, Helsinki, Finland	Department of Virology and Immunology, University of Helsinki and Helsinki University Hospital, Huslab Finland		2020-03-15
ID418301	Thushan de Silva et al	EPI_ISL_418301	Department of Infection, Immunity and Cardiovascular Disease, The Florey Institute, The Medical School, University of Sheffield	Virology Department, Sheffield Teaching Hospitals NHS Foundation Trust		2020-03-30
ID424908	Tao et al	EPI_ISL_424908	Pathogen Discovery, Respiratory Viruses Branch, Division of Viral Diseases, Centers for Disease Control and Prevention	MA State Public Health Laboratory		2020-04-13
ID424909	Tao et al	EPI_ISL_424909	Pathogen Discovery, Respiratory Viruses Branch, Division of Viral Diseases, Centers for Disease Control and Prevention	MA State Public Health Laboratory		2020-04-13
ID424859	Li et al	EPI_ISL_424859	Pathogen Discovery, Respiratory Viruses Branch, Division of Viral Diseases, Centers for Disease Control and Prevention	GA Department of Public Health Laboratory		2020-04-13
ID424910	Tao et al	EPI_ISL_424910	Pathogen Discovery, Respiratory Viruses Branch, Division of Viral Diseases, Centers for Disease Control and Prevention	MA State Public Health Laboratory		2020-04-13
ID416507	Albert et al	EPI_ISL_416507	National Reference Center for Viruses of Respiratory Infections, Institut Pasteur, Paris	CHRU Pontchaillou - Laboratoire de Virologie		2020-03-22
ID414430	Nieuwenhuijse et al	EPI_ISL_414430	Erasmus Medical Center	Dutch COVID-19 response team		2020-03-12
ID415586	Harrigan et al	EPI_ISL_415586	BCCDC Public Health Laboratory	BCCDC Public Health Laboratory		2020-03-18
ID419238	Iglesias-Caballero et al	EPI_ISL_419238	Instituto de Salud Carlos III	HOSPITAL DE CRUCES.		2020-04-01
ID415651	Albert et al	EPI_ISL_415651	National Reference Center for Viruses of Respiratory Infections, Institut Pasteur, Paris	Unknown		2020-03-18
ID415652	Albert et al	EPI_ISL_415652	National Reference Center for Viruses of Respiratory Infections, Institut Pasteur, Paris	unknown		2020-03-18
ID418796	Vanmechelen et al	EPI_ISL_418796	KU Leuven, Clinical and Epidemiological Virology	KU Leuven, Clinical and Epidemiological Virology		2020-03-31
ID420453	Joan Marti-Carreras et al	EPI_ISL_420453	KU Leuven, Clinical and Epidemiological Virology	KU Leuven, Clinical and Epidemiological Virology		2020-04-06
ID426420	Uehara et al	EPI_ISL_426420	Pathogen Discovery, Respiratory Viruses Branch, Division of Viral Diseases, Centers for Disease Control and Prevention	HI Dept. of Health, State Laboratories Division		2020-04-16
ID416413	Caly et al	EPI_ISL_416413	Victorian Infectious Diseases Reference Laboratory and Microbiological Diagnostic Unit Public Health Laboratory, Doherty Institute	Victorian Infectious Diseases Reference Laboratory (VIDRL)		2020-03-20
ID416751	Bal et al	EPI_ISL_416751	CNR Virus des Infections Respiratoires - France SUD	CHU Gabriel Montpied		2020-03-23
ID415589	Harrigan et al	EPI_ISL_415589	BCCDC Public Health Laboratory	BCCDC Public Health Laboratory		2020-03-18
ID413652	Roychoudhury et al	EPI_ISL_413652	UW Virology Lab	UW Virology Lab		2020-03-09
ID415588	Harrigan et al	EPI_ISL_415588	BCCDC Public Health Laboratory	BCCDC Public Health Laboratory		2020-03-18
ID415590	Harrigan et al	EPI_ISL_415590	BCCDC Public Health Laboratory	BCCDC Public Health Laboratory		2020-03-18
ID424874	Li et al	EPI_ISL_424874	Pathogen Discovery, Respiratory Viruses Branch, Division of Viral Diseases, Centers for Disease Control and Prevention	NE Public Health Laboratory		2020-04-13
ID427299	Resende et al	EPI_ISL_427299	Instituto Oswaldo Cruz FIOCRUZ - Laboratory of Respiratory Viruses and Measles (LVRS)	Instituto Oswaldo Cruz FIOCRUZ - Laboratory of Respiratory Viruses and Measles (LVRS)		2020-04-18
ID424853	Li et al	EPI_ISL_424853	Pathogen Discovery, Respiratory Viruses Branch, Division of Viral Diseases, Centers for Disease Control and Prevention	FL Bureau of Public Health Laboratories-Miami		2020-04-13
ID424854	Li et al	EPI_ISL_424854	Pathogen Discovery, Respiratory Viruses Branch, Division of Viral Diseases, Centers for Disease Control and Prevention	FL Bureau of Public Health Laboratories-Miami		2020-04-13
ID418863	Vanmechelen et al	EPI_ISL_418863	KU Leuven, Clinical and Epidemiological Virology	KU Leuven, Clinical and Epidemiological Virology		2020-03-31
ID418848	Harrigan et al	EPI_ISL_418848	BCCDC Public Health Laboratory	BCCDC Public Health Laboratory		2020-03-31
ID414595	Roychoudhury et al	EPI_ISL_414595	UW Virology Lab	UW Virology Lab		2020-03-14
ID417124	Chu etl al et al	EPI_ISL_417124	Seattle Flu Study	Washington State Department of Health		2020-03-24
ID417123	Chu etl al et al	EPI_ISL_417123	Seattle Flu Study	Washington State Department of Health		2020-03-24
ID417122	Chu etl al et al	EPI_ISL_417122	Seattle Flu Study	Washington State Department of Health		2020-03-24
ID417114	Chu etl al et al	EPI_ISL_417114	Seattle Flu Study	Washington State Department of Health		2020-03-24
ID417111	Chu etl al et al	EPI_ISL_417111	Seattle Flu Study	Washington State Department of Health		2020-03-24
ID417109	Chu etl al et al	EPI_ISL_417109	Seattle Flu Study	Washington State Department of Health		2020-03-24
ID420339	Joan Marti-Carreras et al	EPI_ISL_420339	KU Leuven, Clinical and Epidemiological Virology	KU Leuven, Clinical and Epidemiological Virology		2020-04-06
ID414561	Nieuwenhuijse et al	EPI_ISL_414561	Erasmus Medical Center	Dutch COVID-19 response team		2020-03-13
ID417107	Chu etl al et al	EPI_ISL_417107	Seattle Flu Study	Washington State Department of Health		2020-03-24
ID420317	Joan Marti-Carreras et al	EPI_ISL_420317	KU Leuven, Clinical and Epidemiological Virology	KU Leuven, Clinical and Epidemiological Virology		2020-04-06
ID417252	Galiano et al	EPI_ISL_417252	Respiratory Virus Unit, Microbiology Services Colindale, Public Health England	Respiratory Virus Unit, Microbiology Services Colindale, Public Health England		2020-03-25
ID417260	Galiano et al	EPI_ISL_417260	Respiratory Virus Unit, Microbiology Services Colindale, Public Health England	Respiratory Virus Unit, Microbiology Services Colindale, Public Health England		2020-03-25
ID420337	Joan Marti-Carreras et al	EPI_ISL_420337	KU Leuven, Clinical and Epidemiological Virology	KU Leuven, Clinical and Epidemiological Virology		2020-04-06
ID425819	McHugh et al	EPI_ISL_425819	COVID-19 Genomics UK (COG-UK) Consortium	Virology Department, Royal Infirmary of Edinburgh, NHS Lothian / School of Biological Sciences, University of Edinburgh / Institute of Genetics and Molecular Medicine, University of Edinburgh		2020-04-14
ID417103	Chu etl al et al	EPI_ISL_417103	Seattle Flu Study	Washington State Department of Health		2020-03-24
ID420344	Joan Marti-Carreras et al	EPI_ISL_420344	KU Leuven, Clinical and Epidemiological Virology	KU Leuven, Clinical and Epidemiological Virology		2020-04-06
ID417241	Galiano et al	EPI_ISL_417241	Respiratory Virus Unit, Microbiology Services Colindale, Public Health England	Respiratory Virus Unit, Microbiology Services Colindale, Public Health England		2020-03-25
ID417126	Chu etl al et al	EPI_ISL_417126	Seattle Flu Study	Washington State Department of Health		2020-03-24
ID417127	Chu etl al et al	EPI_ISL_417127	Seattle Flu Study	Washington State Department of Health		2020-03-24
ID424889	Li et al	EPI_ISL_424889	Pathogen Discovery, Respiratory Viruses Branch, Division of Viral Diseases, Centers for Disease Control and Prevention	UT-Unified State Labs: Public Health Utah DOH		2020-04-13
ID419566	Anke Wienecke-Baldacchino et al	EPI_ISL_419566	Laboratoire National de Sante, Microbiology, Epidemiology and Microbial Genomics	Laboratoire National de Sante, Microbiology, Virology		2020-04-02
ID417157	Chu etl al et al	EPI_ISL_417157	Seattle Flu Study	Washington State Department of Health		2020-03-24
ID417163	Chu etl al et al	EPI_ISL_417163	Seattle Flu Study	Seattle Flu Study		2020-03-24
ID417519	Tsao et al	EPI_ISL_417519	Department of Laboratory Medicine, Lin-Kou Chang Gung Memorial Hospital, Taoyuan, Taiwan	Laboratory Medicine		2020-03-27
ID417167	Chu etl al et al	EPI_ISL_417167	Seattle Flu Study	Washington State Department of Health		2020-03-24
ID417138	Chu etl al et al	EPI_ISL_417138	Seattle Flu Study	Washington State Department of Health		2020-03-24
ID417136	Chu etl al et al	EPI_ISL_417136	Seattle Flu Study	Washington State Department of Health		2020-03-24
ID417384	Eden et al	EPI_ISL_417384	NSW Health Pathology - Institute of Clinical Pathology and Medical Research; Westmead Hospital; University of Sydney	Centre for Infectious Diseases and Microbiology Public Health		2020-03-25
ID417133	Chu etl al et al	EPI_ISL_417133	Seattle Flu Study	Washington State Department of Health		2020-03-24
ID417132	Chu etl al et al	EPI_ISL_417132	Seattle Flu Study	Washington State Department of Health		2020-03-24
ID417131	Chu etl al et al	EPI_ISL_417131	Seattle Flu Study	Washington State Department of Health		2020-03-24
ID417130	Chu etl al et al	EPI_ISL_417130	Seattle Flu Study	Washington State Department of Health		2020-03-24
ID417129	Chu etl al et al	EPI_ISL_417129	Seattle Flu Study	Washington State Department of Health		2020-03-24
ID417128	Chu etl al et al	EPI_ISL_417128	Seattle Flu Study	Washington State Department of Health		2020-03-24
ID417266	Galiano et al	EPI_ISL_417266	Respiratory Virus Unit, Microbiology Services Colindale, Public Health England	Respiratory Virus Unit, Microbiology Services Colindale, Public Health England		2020-03-25
ID417267	Galiano et al	EPI_ISL_417267	Respiratory Virus Unit, Microbiology Services Colindale, Public Health England	Respiratory Virus Unit, Microbiology Services Colindale, Public Health England		2020-03-25
ID417268	Galiano et al	EPI_ISL_417268	Respiratory Virus Unit, Microbiology Services Colindale, Public Health England	Respiratory Virus Unit, Microbiology Services Colindale, Public Health England		2020-03-25
ID425810	Ana da Silva Filipe et al	EPI_ISL_425810	COVID-19 Genomics UK (COG-UK) Consortium	West of Scotland Specialist Virology Centre, NHSGGC / MRC-University of Glasgow Centre for Virus Research		2020-04-14
ID418434	Hirsch et al	EPI_ISL_418434	University Hospital Basel, Clinical Bacteriology	University Hospital Basel, Clinical Virology		2020-03-30
ID418433	Hirsch et al	EPI_ISL_418433	University Hospital Basel, Clinical Bacteriology	University Hospital Basel, Clinical Virology		2020-03-30
ID430122	Chu et al et al	EPI_ISL_430122	Seattle Flu Study	Seattle Flu Study		2020-04-26
ID418792	Vanmechelen et al	EPI_ISL_418792	KU Leuven, Clinical and Epidemiological Virology	KU Leuven, Clinical and Epidemiological Virology		2020-03-31
ID430119	Chu et al et al	EPI_ISL_430119	Seattle Flu Study	Seattle Flu Study		2020-04-26
ID420329	Joan Marti-Carreras et al	EPI_ISL_420329	KU Leuven, Clinical and Epidemiological Virology	KU Leuven, Clinical and Epidemiological Virology		2020-04-06
ID420348	Joan Marti-Carreras et al	EPI_ISL_420348	KU Leuven, Clinical and Epidemiological Virology	KU Leuven, Clinical and Epidemiological Virology		2020-04-06
ID430117	Chu et al et al	EPI_ISL_430117	Seattle Flu Study	Seattle Flu Study		2020-04-26
ID420325	Joan Marti-Carreras et al	EPI_ISL_420325	KU Leuven, Clinical and Epidemiological Virology	KU Leuven, Clinical and Epidemiological Virology		2020-04-06
ID420349	Joan Marti-Carreras et al	EPI_ISL_420349	KU Leuven, Clinical and Epidemiological Virology	KU Leuven, Clinical and Epidemiological Virology		2020-04-06
ID420322	Joan Marti-Carreras et al	EPI_ISL_420322	KU Leuven, Clinical and Epidemiological Virology	KU Leuven, Clinical and Epidemiological Virology		2020-04-06
ID417388	Gall et al	EPI_ISL_417388	NSW Health Pathology - Institute of Clinical Pathology and Medical Research; Westmead Hospital; University of Sydney	Centre for Infectious Diseases and Microbiology Public Health		2020-03-25
ID429138	Sundqvist et al	EPI_ISL_429138	The Public Health Agency of Sweden	Klinisk mikrobiologi Orebro		2020-04-23
ID420354	Joan Marti-Carreras et al	EPI_ISL_420354	KU Leuven, Clinical and Epidemiological Virology	KU Leuven, Clinical and Epidemiological Virology		2020-04-06
ID418806	Vanmechelen et al	EPI_ISL_418806	KU Leuven, Clinical and Epidemiological Virology	KU Leuven, Clinical and Epidemiological Virology		2020-03-31
ID418435	Hirsch et al	EPI_ISL_418435	University Hospital Basel, Clinical Bacteriology	University Hospital Basel, Clinical Virology		2020-03-30
ID414598	Navarro et al	EPI_ISL_414598	Sequencing and Bioinformatics Service and Molecular Epidemiology Research Group. FISABIO-Public Health.	Servicio Microbiologia, Hospital Clinico Universitario, Valencia	MT198652	2020-03-14
ID420334	Joan Marti-Carreras et al	EPI_ISL_420334	KU Leuven, Clinical and Epidemiological Virology	KU Leuven, Clinical and Epidemiological Virology		2020-04-06
ID418436	Hirsch et al	EPI_ISL_418436	University Hospital Basel, Clinical Virology	University Hospital Basel, Clinical Virology		2020-03-30
ID417269	Galiano et al	EPI_ISL_417269	Respiratory Virus Unit, Microbiology Services Colindale, Public Health England	Respiratory Virus Unit, Microbiology Services Colindale, Public Health England		2020-03-25
ID420444	Joan Marti-Carreras et al	EPI_ISL_420444	KU Leuven, Clinical and Epidemiological Virology	KU Leuven, Clinical and Epidemiological Virology		2020-04-06
ID420330	Joan Marti-Carreras et al	EPI_ISL_420330	KU Leuven, Clinical and Epidemiological Virology	KU Leuven, Clinical and Epidemiological Virology		2020-04-06
ID425806	Ana da Silva Filipe et al	EPI_ISL_425806	COVID-19 Genomics UK (COG-UK) Consortium	West of Scotland Specialist Virology Centre, NHSGGC / MRC-University of Glasgow Centre for Virus Research		2020-04-14
ID420331	Joan Marti-Carreras et al	EPI_ISL_420331	KU Leuven, Clinical and Epidemiological Virology	KU Leuven, Clinical and Epidemiological Virology		2020-04-06
ID417282	Galiano et al	EPI_ISL_417282	Respiratory Virus Unit, Microbiology Services Colindale, Public Health England	Respiratory Virus Unit, Microbiology Services Colindale, Public Health England		2020-03-25
ID420353	Joan Marti-Carreras et al	EPI_ISL_420353	KU Leuven, Clinical and Epidemiological Virology	KU Leuven, Clinical and Epidemiological Virology		2020-04-06
ID420367	Joan Marti-Carreras et al	EPI_ISL_420367	KU Leuven, Clinical and Epidemiological Virology	KU Leuven, Clinical and Epidemiological Virology		2020-04-06
ID417286	Galiano et al	EPI_ISL_417286	Respiratory Virus Unit, Microbiology Services Colindale, Public Health England	Respiratory Virus Unit, Microbiology Services Colindale, Public Health England		2020-03-25
ID417288	Galiano et al	EPI_ISL_417288	Respiratory Virus Unit, Microbiology Services Colindale, Public Health England	Respiratory Virus Unit, Microbiology Services Colindale, Public Health England		2020-03-25
ID430152	Chu et al et al	EPI_ISL_430152	Seattle Flu Study	Seattle Flu Study		2020-04-26
ID430146	Chu et al et al	EPI_ISL_430146	Seattle Flu Study	Seattle Flu Study		2020-04-26
ID417302	Galiano et al	EPI_ISL_417302	Respiratory Virus Unit, Microbiology Services Colindale, Public Health England	Respiratory Virus Unit, Microbiology Services Colindale, Public Health England		2020-03-25
ID417303	Galiano et al	EPI_ISL_417303	Respiratory Virus Unit, Microbiology Services Colindale, Public Health England	Respiratory Virus Unit, Microbiology Services Colindale, Public Health England		2020-03-25
ID418798	Vanmechelen et al	EPI_ISL_418798	KU Leuven, Clinical and Epidemiological Virology	KU Leuven, Clinical and Epidemiological Virology		2020-03-31
ID427645	Gray et al	EPI_ISL_427645	NSW Health Pathology - Institute of Clinical Pathology and Medical Research; Westmead Hospital; University of Sydney	Centre for Infectious Diseases and Microbiology Public Health		2020-04-19
ID426426	Queen et al	EPI_ISL_426426	Pathogen Discovery, Respiratory Viruses Branch, Division of Viral Diseases, Centers for Disease Control and Prevention	MN PHL Division, Minnesota Department of Health		2020-04-16
ID424882	Li et al	EPI_ISL_424882	Pathogen Discovery, Respiratory Viruses Branch, Division of Viral Diseases, Centers for Disease Control and Prevention	PA Department of Health, Bureau of Laboratories		2020-04-13
ID424881	Li et al	EPI_ISL_424881	Pathogen Discovery, Respiratory Viruses Branch, Division of Viral Diseases, Centers for Disease Control and Prevention	PA Department of Health, Bureau of Laboratories		2020-04-13
ID417988	Guiomar et al et al	EPI_ISL_417988	Instituto Nacional de Saude (INSA)	CHULC - H Curry Cabral		2020-03-28
ID420102	Anderson et al	EPI_ISL_420102	Programme in Emerging Infectious Diseases, Duke-NUS Medical School	National Centre for Infectious Diseases		2020-04-05
ID420103	Anderson et al	EPI_ISL_420103	Programme in Emerging Infectious Diseases, Duke-NUS Medical School	National Centre for Infectious Diseases		2020-04-05
ID426040	Kirsten St. George et al	EPI_ISL_426040	Wadsworth Center, New York State Department.of Health	Wadsworth Center, New York State Department.of Health		2020-04-14
ID426512	Bowers et al	EPI_ISL_426512	TGen North	AZ SPHL, Arizona Department of Health Services		2020-04-17
ID420104	Anderson et al	EPI_ISL_420104	Programme in Emerging Infectious Diseases, Duke-NUS Medical School	National Centre for Infectious Diseases		2020-04-05
ID413931	Deng et al	EPI_ISL_413931	Chiu Laboratory, University of California, San Francisco	California Department of Public Health		2020-03-10
ID418366	Eshaghi et al	EPI_ISL_418366	Public Health Ontario Laboratories	Public Health Ontario Laboratories		2020-03-30
ID413922	Deng et al	EPI_ISL_413922	Chiu Laboratory, University of California, San Francisco	California Department of Public Health		2020-03-10
ID413924	Deng et al	EPI_ISL_413924	Chiu Laboratory, University of California, San Francisco	California Department of Public Health		2020-03-10
ID417004	Keith et al	EPI_ISL_417004	GIGA Medical Genomics	Department of Clinical Microbiology		2020-03-23
ID413925	Deng et al	EPI_ISL_413925	Chiu Laboratory, University of California, San Francisco	California Department of Public Health		2020-03-10
ID426039	Kirsten St. George et al	EPI_ISL_426039	Wadsworth Center, New York State Department.of Health	Wadsworth Center, New York State Department.of Health		2020-04-14
ID426038	Kirsten St. George et al	EPI_ISL_426038	Wadsworth Center, New York State Department.of Health	Wadsworth Center, New York State Department.of Health		2020-04-14
ID413926	Deng et al	EPI_ISL_413926	Chiu Laboratory, University of California, San Francisco	California Department of Public Health		2020-03-10
ID426037	Kirsten St. George et al	EPI_ISL_426037	Wadsworth Center, New York State Department.of Health	Wadsworth Center, New York State Department.of Health		2020-04-14
ID430440	Suppiah.J et al	EPI_ISL_430440	Institute for Medical Research, Infectious Disease Research Centre, National Institutes of Health, Ministry of Health Malaysia	Institute for Medical Research, Infectious Disease Research Centre, National Institutes of Health, Ministry of Health Malaysia		2020-04-27
ID430439	Suppiah.J et al	EPI_ISL_430439	Institute for Medical Research Infectious Disease Research Centre, National Institutes of Health, Ministry of Health Malaysia	Institute for Medical Research, Infectious Disease Research Centre, National Institutes of Health, Ministry of Health Malaysia		2020-04-27
ID413928	Deng et al	EPI_ISL_413928	Chiu Laboratory, University of California, San Francisco	California Department of Public Health		2020-03-10
ID420139	Kathrine Stene-Johansen et al	EPI_ISL_420139	Norwegian Institute of Public Health, Department of Virology	Akershus University Hospital, Department for Microbiology and Infectious Disease Control		2020-04-05
ID420138	Kathrine Stene-Johansen et al	EPI_ISL_420138	Norwegian Institute of Public Health, Department of Virology	University Hospital of Northern Norway, Department for Microbiology and Infectious Disease Control		2020-04-05
ID416526	Storey et al	EPI_ISL_416526	Institute of Environmental Science and Research (ESR)	Auckland Hospital		2020-03-22
ID420541	Tomaz Mark Zorec et al	EPI_ISL_420541	Institute of Microbiology and Immunology, Faculty of Medicine, University of Ljubljana	Institute of Microbiology and Immunology, Faculty of Medicine, University of Ljubljana		2020-04-06
ID416997	Keith et al	EPI_ISL_416997	GIGA Medical Genomics	Department of Clinical Microbiology		2020-03-23
ID435599	Deng et al	EPI_ISL_435599	Chiu Laboratory, University of California, San Francisco	Santa Clara County Public Health Department		2020-05-05
ID417683	Gudbjartsson et al	EPI_ISL_417683	deCODE genetics	The National University Hospital of Iceland		2020-03-27
ID424887	Li et al	EPI_ISL_424887	Pathogen Discovery, Respiratory Viruses Branch, Division of Viral Diseases, Centers for Disease Control and Prevention	RI State Health Laboratories		2020-04-13
ID435601	Deng et al	EPI_ISL_435601	Chiu Laboratory, University of California, San Francisco	Santa Clara County Public Health Department		2020-05-05
ID424905	Tao et al	EPI_ISL_424905	Pathogen Discovery, Respiratory Viruses Branch, Division of Viral Diseases, Centers for Disease Control and Prevention	SC Dept of Health and Env. Control-Bureau of Laboratories		2020-04-13
ID435600	Deng et al	EPI_ISL_435600	Chiu Laboratory, University of California, San Francisco	Santa Clara County Public Health Department		2020-05-05
ID429877	Deng et al	EPI_ISL_429877	Chiu Laboratory, University of California, San Francisco	Chiu Laboratory, University of California, San Francisco		2020-04-24
ID429879	Deng et al	EPI_ISL_429879	Chiu Laboratory, University of California, San Francisco	Santa Clara County Public Health Department		2020-04-24
ID424902	Tao et al	EPI_ISL_424902	Pathogen Discovery, Respiratory Viruses Branch, Division of Viral Diseases, Centers for Disease Control and Prevention	SC Dept of Health and Env. Control-Bureau of Laboratories		2020-04-13
ID417851	Gudbjartsson et al	EPI_ISL_417851	deCODE genetics	The National University Hospital of Iceland		2020-03-27
ID416479	Murtskhvaladze et al	EPI_ISL_416479	R. G. Lugar Center for Public Health Research, National Center for Disease Control and Public Health (NCDC) of Georgia.	R. G. Lugar Center for Public Health Research, National Center for Disease Control and Public Health (NCDC) of Georgia.		2020-03-22
ID417849	Gudbjartsson et al	EPI_ISL_417849	deCODE genetics	The National University Hospital of Iceland		2020-03-27
ID417769	Gudbjartsson et al	EPI_ISL_417769	deCODE genetics	The National University Hospital of Iceland		2020-03-27
ID417718	Gudbjartsson et al	EPI_ISL_417718	deCODE genetics	The National University Hospital of Iceland		2020-03-27
ID417707	Gudbjartsson et al	EPI_ISL_417707	deCODE genetics	The National University Hospital of Iceland		2020-03-27
ID414467	Nieuwenhuijse et al	EPI_ISL_414467	Erasmus Medical Center	Dutch COVID-19 response team		2020-03-12
ID417006	Keith et al	EPI_ISL_417006	GIGA Medical Genomics	Department of Clinical Microbiology		2020-03-23
ID417850	Gudbjartsson et al	EPI_ISL_417850	deCODE genetics	The National University Hospital of Iceland		2020-03-27
ID435609	Deng et al	EPI_ISL_435609	Chiu Laboratory, University of California, San Francisco	Santa Clara County Public Health Department		2020-05-05
ID427648	Bachmann et al	EPI_ISL_427648	NSW Health Pathology - Institute of Clinical Pathology and Medical Research; Westmead Hospital; University of Sydney	Centre for Infectious Diseases and Microbiology Public Health		2020-04-19
ID417301	Galiano et al	EPI_ISL_417301	Respiratory Virus Unit, Microbiology Services Colindale, Public Health England	Respiratory Virus Unit, Microbiology Services Colindale, Public Health England		2020-03-25
ID435608	Deng et al	EPI_ISL_435608	Chiu Laboratory, University of California, San Francisco	Santa Clara County Public Health Department		2020-05-05
ID418262	Marcela Mercado-Reyes et al	EPI_ISL_418262	Instituto Nacional de Salud Universidad Cooperativa de Colombia Instituto Alexander von Humboldt Imperial College-London London School of Hygiene & Tropical Medicine	Instituto Nacional de Salud		2020-03-29
ID417309	Galiano et al	EPI_ISL_417309	Respiratory Virus Unit, Microbiology Services Colindale, Public Health England	Respiratory Virus Unit, Microbiology Services Colindale, Public Health England		2020-03-25
ID417308	Galiano et al	EPI_ISL_417308	Respiratory Virus Unit, Microbiology Services Colindale, Public Health England	Respiratory Virus Unit, Microbiology Services Colindale, Public Health England		2020-03-25
ID416414	Caly et al	EPI_ISL_416414	Victorian Infectious Diseases Reference Laboratory and Microbiological Diagnostic Unit Public Health Laboratory, Doherty Institute	Victorian Infectious Diseases Reference Laboratory (VIDRL)		2020-03-20
ID415705	Laubscher et al	EPI_ISL_415705	Hopitaux universitaires de Geneve Laboratoire de Virologie	Hopitaux universitaires de Geneve Laboratoire de Virologie		2020-03-19
ID415706	Laubscher et al	EPI_ISL_415706	Hopitaux universitaires de Geneve Laboratoire de Virologie	Hopitaux universitaires de Geneve Laboratoire de Virologie		2020-03-19
ID418437	Hirsch et al	EPI_ISL_418437	University Hospital Basel, Clinical Bacteriology	University Hospital Basel, Clinical Virology		2020-03-30
ID417304	Galiano et al	EPI_ISL_417304	Respiratory Virus Unit, Microbiology Services Colindale, Public Health England	Respiratory Virus Unit, Microbiology Services Colindale, Public Health England		2020-03-25
ID429144	Sundqvist et al	EPI_ISL_429144	The Public Health Agency of Sweden	Klinisk mikrobiologi Orebro		2020-04-23
ID427647	Gray et al	EPI_ISL_427647	NSW Health Pathology - Institute of Clinical Pathology and Medical Research; Westmead Hospital; University of Sydney	Centre for Infectious Diseases and Microbiology Public Health		2020-04-19
ID414535	Nieuwenhuijse et al	EPI_ISL_414535	Erasmus Medical Center	Dutch COVID-19 response team		2020-03-13
ID414534	Nieuwenhuijse et al	EPI_ISL_414534	Erasmus Medical Center	Dutch COVID-19 response team		2020-03-13
ID414533	Nieuwenhuijse et al	EPI_ISL_414533	Erasmus Medical Center	Dutch COVID-19 response team		2020-03-13
ID429346	Kirkegaard et al	EPI_ISL_429346	Albertsen lab, Department of Chemistry and Bioscience, Aalborg University, Denmark	Department of Virus and Microbiological Special Diagnostics, Statens Serum Institut, Copenhagen, Denmark, Artillerivej 5, 2300 Copenahgen S		2020-04-23
ID418548	Carr et al	EPI_ISL_418548	UCD National Virus Reference Laboratory	UCD National Virus Reference Laboratory		2020-03-30
ID418516	Carr et al	EPI_ISL_418516	UCD National Virus Reference Laboratory	UCD National Virus Reference Laboratory		2020-03-30
ID429139	Sundqvist et al	EPI_ISL_429139	The Public Health Agency of Sweden	Klinisk mikrobiologi Orebro		2020-04-23
ID429140	Sundqvist et al	EPI_ISL_429140	The Public Health Agency of Sweden	Klinisk mikrobiologi Orebro		2020-04-23
ID430861	Sundqvist et al	EPI_ISL_430861	The Public Health Agency of Sweden	Klinisk mikrobiologi Orebro		2020-04-28
ID414459	Nieuwenhuijse et al	EPI_ISL_414459	Erasmus Medical Center	Dutch COVID-19 response team		2020-03-12
ID429141	Sundqvist et al	EPI_ISL_429141	The Public Health Agency of Sweden	Klinisk mikrobiologi Orebro		2020-04-23
ID429142	Sundqvist et al	EPI_ISL_429142	The Public Health Agency of Sweden	Klinisk mikrobiologi Orebro		2020-04-23
ID415658	Medina et al	EPI_ISL_415658	MSHS Pathogen Surveillance Program	Laboratory of Molecular Virology, Pontificia Universidad Catolica de Chile		2020-03-19
ID414457	Nieuwenhuijse et al	EPI_ISL_414457	Erasmus Medical Center	Dutch COVID-19 response team		2020-03-12
ID429143	Sundqvist et al	EPI_ISL_429143	The Public Health Agency of Sweden	Klinisk mikrobiologi Orebro		2020-04-23
ID414455	Nieuwenhuijse et al	EPI_ISL_414455	Erasmus Medical Center	Dutch COVID-19 response team		2020-03-12
ID414453	Nieuwenhuijse et al	EPI_ISL_414453	Erasmus Medical Center	Dutch COVID-19 response team		2020-03-12
ID414452	Nieuwenhuijse et al	EPI_ISL_414452	Erasmus Medical Center	Dutch COVID-19 response team		2020-03-12
ID424857	Li et al	EPI_ISL_424857	Pathogen Discovery, Respiratory Viruses Branch, Division of Viral Diseases, Centers for Disease Control and Prevention	FL Bur. of Public Health Laboratories-Jacksonville		2020-04-13
ID417275	Galiano et al	EPI_ISL_417275	Respiratory Virus Unit, Microbiology Services Colindale, Public Health England	Respiratory Virus Unit, Microbiology Services Colindale, Public Health England		2020-03-25
ID417297	Galiano et al	EPI_ISL_417297	Respiratory Virus Unit, Microbiology Services Colindale, Public Health England	Respiratory Virus Unit, Microbiology Services Colindale, Public Health England		2020-03-25
ID416750	Bal et al	EPI_ISL_416750	CNR Virus des Infections Respiratoires - France SUD	Institut des Agents Infectieux (IAI) Hospices Civils de Lyon		2020-03-23
ID417258	Galiano et al	EPI_ISL_417258	Respiratory Virus Unit, Microbiology Services Colindale, Public Health England	Respiratory Virus Unit, Microbiology Services Colindale, Public Health England		2020-03-25
ID417336	Bal et al	EPI_ISL_417336	CNR Virus des Infections Respiratoires - France SUD	Institut des Agents Infectieux (IAI), Hospices Civils de Lyon		2020-03-25
ID416508	Albert et al	EPI_ISL_416508	National Reference Center for Viruses of Respiratory Infections, Institut Pasteur, Paris	CHRU Pontchaillou - Laboratoire de Virologie		2020-03-22
ID416509	Albert et al	EPI_ISL_416509	National Reference Center for Viruses of Respiratory Infections, Institut Pasteur, Paris	CHRU Pontchaillou - Laboratoire de Virologie		2020-03-22
ID416510	Albert et al	EPI_ISL_416510	National Reference Center for Viruses of Respiratory Infections, Institut Pasteur, Paris	CHRU Pontchaillou - Laboratoire de Virologie		2020-03-22
ID417335	Bal et al	EPI_ISL_417335	CNR Virus des Infections Respiratoires - France SUD	Institut des Agents Infectieux (IAI), Hospices Civils de Lyon		2020-03-25
ID416756	Bal et al	EPI_ISL_416756	CNR Virus des Infections Respiratoires - France SUD	Institut des Agents Infectieux (IAI) Hospices Civils de Lyon		2020-03-23
ID416754	Bal et al	EPI_ISL_416754	CNR Virus des Infections Respiratoires - France SUD	Institut des Agents Infectieux (IAI) Hospices Civils de Lyon		2020-03-23
ID416753	Bal et al	EPI_ISL_416753	CNR Virus des Infections Respiratoires - France SUD	Institut des Agents Infectieux (IAI) Hospices Civils de Lyon		2020-03-23
ID416430	Le Quynh Mai et al	EPI_ISL_416430	National Influenza Center, National Institute of Hygiene and Epidemiology (NIHE)	National Influenza Center, National Institute of Hygiene and Epidemiology (NIHE)		2020-03-21
ID416431	Le Quynh Mai et al	EPI_ISL_416431	National Influenza Center, National Institute of Hygiene and Epidemiology (NIHE)	National Influenza Center, National Institute of Hygiene and Epidemiology (NIHE)		2020-03-21
ID417684	Gudbjartsson et al	EPI_ISL_417684	deCODE genetics	The National University Hospital of Iceland		2020-03-27
ID417687	Gudbjartsson et al	EPI_ISL_417687	deCODE genetics	The National University Hospital of Iceland		2020-03-27
ID415435	Moore et al	EPI_ISL_415435	Public Health Wales Microbiology Cardiff	Wales Specialist Virology Centre		2020-03-17
ID419571	Anke Wienecke-Baldacchino et al	EPI_ISL_419571	Laboratoire National de Sante, Microbiology, Epidemiology and Microbial Genomics	Laboratoire National de Sante, Microbiology, Virology		2020-04-02
ID417852	Gudbjartsson et al	EPI_ISL_417852	deCODE genetics	The National University Hospital of Iceland		2020-03-27
ID417757	Gudbjartsson et al	EPI_ISL_417757	deCODE genetics	The National University Hospital of Iceland		2020-03-27
ID417731	Gudbjartsson et al	EPI_ISL_417731	deCODE genetics	The National University Hospital of Iceland		2020-03-27
ID417760	Gudbjartsson et al	EPI_ISL_417760	deCODE genetics	The National University Hospital of Iceland		2020-03-27
ID417853	Gudbjartsson et al	EPI_ISL_417853	deCODE genetics	The National University Hospital of Iceland		2020-03-27
ID417262	Galiano et al	EPI_ISL_417262	Respiratory Virus Unit, Microbiology Services Colindale, Public Health England	Respiratory Virus Unit, Microbiology Services Colindale, Public Health England		2020-03-25
ID417270	Galiano et al	EPI_ISL_417270	Respiratory Virus Unit, Microbiology Services Colindale, Public Health England	Respiratory Virus Unit, Microbiology Services Colindale, Public Health England		2020-03-25
ID417296	Galiano et al	EPI_ISL_417296	Respiratory Virus Unit, Microbiology Services Colindale, Public Health England	Respiratory Virus Unit, Microbiology Services Colindale, Public Health England		2020-03-25
ID417290	Galiano et al	EPI_ISL_417290	Respiratory Virus Unit, Microbiology Services Colindale, Public Health England	Respiratory Virus Unit, Microbiology Services Colindale, Public Health England		2020-03-25
ID417289	Galiano et al	EPI_ISL_417289	Respiratory Virus Unit, Microbiology Services Colindale, Public Health England	Respiratory Virus Unit, Microbiology Services Colindale, Public Health England		2020-03-25
ID424846	Li et al	EPI_ISL_424846	Pathogen Discovery, Respiratory Viruses Branch, Division of Viral Diseases, Centers for Disease Control and Prevention	MA State Public Health Laboratory		2020-04-13
ID417287	Galiano et al	EPI_ISL_417287	Respiratory Virus Unit, Microbiology Services Colindale, Public Health England	Respiratory Virus Unit, Microbiology Services Colindale, Public Health England		2020-03-25
ID424845	Li et al	EPI_ISL_424845	Pathogen Discovery, Respiratory Viruses Branch, Division of Viral Diseases, Centers for Disease Control and Prevention	MA State Public Health Laboratory		2020-04-13
ID417285	Galiano et al	EPI_ISL_417285	Respiratory Virus Unit, Microbiology Services Colindale, Public Health England	Respiratory Virus Unit, Microbiology Services Colindale, Public Health England		2020-03-25
ID417283	Galiano et al	EPI_ISL_417283	Respiratory Virus Unit, Microbiology Services Colindale, Public Health England	Respiratory Virus Unit, Microbiology Services Colindale, Public Health England		2020-03-25
ID424844	Li et al	EPI_ISL_424844	Pathogen Discovery, Respiratory Viruses Branch, Division of Viral Diseases, Centers for Disease Control and Prevention	MA State Public Health Laboratory		2020-04-13
ID424920	Tao et al	EPI_ISL_424920	Pathogen Discovery, Respiratory Viruses Branch, Division of Viral Diseases, Centers for Disease Control and Prevention	MA State Public Health Laboratory		2020-04-13
ID424918	Tao et al	EPI_ISL_424918	Pathogen Discovery, Respiratory Viruses Branch, Division of Viral Diseases, Centers for Disease Control and Prevention	MA State Public Health Laboratory		2020-04-13
ID417281	Galiano et al	EPI_ISL_417281	Respiratory Virus Unit, Microbiology Services Colindale, Public Health England	Respiratory Virus Unit, Microbiology Services Colindale, Public Health England		2020-03-25
ID417692	Gudbjartsson et al	EPI_ISL_417692	deCODE genetics	The National University Hospital of Iceland		2020-03-27
ID417274	Galiano et al	EPI_ISL_417274	Respiratory Virus Unit, Microbiology Services Colindale, Public Health England	Respiratory Virus Unit, Microbiology Services Colindale, Public Health England		2020-03-25
ID417273	Galiano et al	EPI_ISL_417273	Respiratory Virus Unit, Microbiology Services Colindale, Public Health England	Respiratory Virus Unit, Microbiology Services Colindale, Public Health England		2020-03-25
ID424917	Tao et al	EPI_ISL_424917	Pathogen Discovery, Respiratory Viruses Branch, Division of Viral Diseases, Centers for Disease Control and Prevention	MA State Public Health Laboratory		2020-04-13
ID424916	Tao et al	EPI_ISL_424916	Pathogen Discovery, Respiratory Viruses Branch, Division of Viral Diseases, Centers for Disease Control and Prevention	MA State Public Health Laboratory		2020-04-13
ID424915	Tao et al	EPI_ISL_424915	Pathogen Discovery, Respiratory Viruses Branch, Division of Viral Diseases, Centers for Disease Control and Prevention	MA State Public Health Laboratory		2020-04-13
ID424856	Li et al	EPI_ISL_424856	Pathogen Discovery, Respiratory Viruses Branch, Division of Viral Diseases, Centers for Disease Control and Prevention	FL Bur. of Public Health Laboratories-Jacksonville		2020-04-13
ID424914	Tao et al	EPI_ISL_424914	Pathogen Discovery, Respiratory Viruses Branch, Division of Viral Diseases, Centers for Disease Control and Prevention	MA State Public Health Laboratory		2020-04-13
ID417272	Galiano et al	EPI_ISL_417272	Respiratory Virus Unit, Microbiology Services Colindale, Public Health England	Respiratory Virus Unit, Microbiology Services Colindale, Public Health England		2020-03-25
ID417271	Galiano et al	EPI_ISL_417271	Respiratory Virus Unit, Microbiology Services Colindale, Public Health England	Respiratory Virus Unit, Microbiology Services Colindale, Public Health England		2020-03-25
ID424867	Li et al	EPI_ISL_424867	Pathogen Discovery, Respiratory Viruses Branch, Division of Viral Diseases, Centers for Disease Control and Prevention	KS Health and Environmental Laboratories		2020-04-13
ID417263	Galiano et al	EPI_ISL_417263	Respiratory Virus Unit, Microbiology Services Colindale, Public Health England	Respiratory Virus Unit, Microbiology Services Colindale, Public Health England		2020-03-25
ID424852	Li et al	EPI_ISL_424852	Pathogen Discovery, Respiratory Viruses Branch, Division of Viral Diseases, Centers for Disease Control and Prevention	DC Public Health Lab/ Dept. of Forensic Sciences		2020-04-13
ID417387	Timms et al	EPI_ISL_417387	NSW Health Pathology - Institute of Clinical Pathology and Medical Research; Westmead Hospital; University of Sydney	Centre for Infectious Diseases and Microbiology Public Health		2020-03-25
ID420106	Anderson et al	EPI_ISL_420106	Programme in Emerging Infectious Diseases, Duke-NUS Medical School	National Centre for Infectious Diseases		2020-04-05
ID424871	Li et al	EPI_ISL_424871	Pathogen Discovery, Respiratory Viruses Branch, Division of Viral Diseases, Centers for Disease Control and Prevention	NC State Laboratory of Public Health		2020-04-13
ID420336	Joan Marti-Carreras et al	EPI_ISL_420336	KU Leuven, Clinical and Epidemiological Virology	KU Leuven, Clinical and Epidemiological Virology		2020-04-06
ID430297	Allam et al	EPI_ISL_430297	National Institute for Communicable Diseases of the National Health Laboratory Service	National Institute for Communicable Diseases of the National Health Laboratory Service		2020-04-26
ID415634	McHugh et al	EPI_ISL_415634	Virology Department, Royal Infirmary of Edinburgh, NHS Lothian	Virology Department, Royal Infirmary of Edinburgh, NHS Lothian		2020-03-18
ID420294	Zakotnik et al	EPI_ISL_420294	Institute of Microbiology and Immunology, Faculty of Medicine, University of Ljubljana	Institute of Microbiology and Immunology, Faculty of Medicine, University of Ljubljana		2020-04-06
ID415636	McHugh et al	EPI_ISL_415636	Virology Department, Royal Infirmary of Edinburgh, NHS Lothian	Virology Department, Royal Infirmary of Edinburgh, NHS Lothian		2020-03-18
ID424870	Li et al	EPI_ISL_424870	Pathogen Discovery, Respiratory Viruses Branch, Division of Viral Diseases, Centers for Disease Control and Prevention	MO State Public Health Laboratory		2020-04-13
ID416456	Roychoudhury et al	EPI_ISL_416456	UW Virology Lab	UW Virology Lab		2020-03-21
ID420441	Joan Marti-Carreras et al	EPI_ISL_420441	KU Leuven, Clinical and Epidemiological Virology	KU Leuven, Clinical and Epidemiological Virology		2020-04-06
ID427654	Sadsad et al	EPI_ISL_427654	NSW Health Pathology - Institute of Clinical Pathology and Medical Research; Westmead Hospital; University of Sydney	Centre for Infectious Diseases and Microbiology Public Health		2020-04-19
ID434747	S. Wesley Long et al	EPI_ISL_434747	Houston Methodist Hospital	Houston Methodist Hospital		2020-05-01
ID414451	Nieuwenhuijse et al	EPI_ISL_414451	Erasmus Medical Center	Dutch COVID-19 response team		2020-03-12
ID430124	Chu et al et al	EPI_ISL_430124	Seattle Flu Study	Seattle Flu Study		2020-04-26
ID420333	Joan Marti-Carreras et al	EPI_ISL_420333	KU Leuven, Clinical and Epidemiological Virology	KU Leuven, Clinical and Epidemiological Virology		2020-04-06
ID420315	Joan Marti-Carreras et al	EPI_ISL_420315	KU Leuven, Clinical and Epidemiological Virology	KU Leuven, Clinical and Epidemiological Virology		2020-04-06
ID417119	Chu etl al et al	EPI_ISL_417119	Seattle Flu Study	Washington State Department of Health		2020-03-24
ID417125	Chu etl al et al	EPI_ISL_417125	Seattle Flu Study	Washington State Department of Health		2020-03-24
ID417879	Slavikova et al	EPI_ISL_417879	Institute of Virology, Biomedical Research Center of the Slovak Academy of Sciences, Bratislava; Comenius University Science Park, Bratislava	Institute of Virology, Biomedical Research Center of the Slovak Academy of Sciences, Bratislava; Public Health Authority of the Slovak Republic, Bratislava		2020-03-27
ID414592	Roychoudhury et al	EPI_ISL_414592	UW Virology Lab	UW Virology Lab		2020-03-14
ID414591	Roychoudhury et al	EPI_ISL_414591	UW Virology Lab	UW Virology Lab		2020-03-14
ID420342	Joan Marti-Carreras et al	EPI_ISL_420342	KU Leuven, Clinical and Epidemiological Virology	KU Leuven, Clinical and Epidemiological Virology		2020-04-06
ID414468	Nieuwenhuijse et al	EPI_ISL_414468	Erasmus Medical Center	Dutch COVID-19 response team		2020-03-12
ID417877	Slavikova et al	EPI_ISL_417877	Institute of Virology, Biomedical Research Center of the Slovak Academy of Sciences, Bratislava; Comenius University Science Park, Bratislava	Institute of Virology, Biomedical Research Center of the Slovak Academy of Sciences, Bratislava; Public Health Authority of the Slovak Republic, Bratislava		2020-03-27
ID418795	Vanmechelen et al	EPI_ISL_418795	KU Leuven, Clinical and Epidemiological Virology	KU Leuven, Clinical and Epidemiological Virology		2020-03-31
ID414558	Nieuwenhuijse et al	EPI_ISL_414558	Erasmus Medical Center	Dutch COVID-19 response team		2020-03-13
ID430129	Chu et al et al	EPI_ISL_430129	Seattle Flu Study	Seattle Flu Study		2020-04-26
ID425808	Ana da Silva Filipe et al	EPI_ISL_425808	COVID-19 Genomics UK (COG-UK) Consortium	West of Scotland Specialist Virology Centre, NHSGGC / MRC-University of Glasgow Centre for Virus Research		2020-04-14
ID425802	Ana da Silva Filipe et al	EPI_ISL_425802	COVID-19 Genomics UK (COG-UK) Consortium	West of Scotland Specialist Virology Centre, NHSGGC / MRC-University of Glasgow Centre for Virus Research		2020-04-14
ID425797	Ana da Silva Filipe et al	EPI_ISL_425797	COVID-19 Genomics UK (COG-UK) Consortium	West of Scotland Specialist Virology Centre, NHSGGC / MRC-University of Glasgow Centre for Virus Research		2020-04-14
ID419658	Popa et al	EPI_ISL_419658	Bergthaler laboratory, CeMM Research Center for Molecular Medicine of the Austrian Academy of Sciences	Center for Virology, Medical University of Vienna		2020-04-03
ID414556	Nieuwenhuijse et al	EPI_ISL_414556	Erasmus Medical Center	Dutch COVID-19 response team		2020-03-13
ID414450	Nieuwenhuijse et al	EPI_ISL_414450	Erasmus Medical Center	Dutch COVID-19 response team		2020-03-12
ID420341	Joan Marti-Carreras et al	EPI_ISL_420341	KU Leuven, Clinical and Epidemiological Virology	KU Leuven, Clinical and Epidemiological Virology		2020-04-06
ID416454	Roychoudhury et al	EPI_ISL_416454	UW Virology Lab	UW Virology Lab		2020-03-21
ID414566	Nieuwenhuijse et al	EPI_ISL_414566	Erasmus Medical Center	Dutch COVID-19 response team		2020-03-13
ID424841	Li et al	EPI_ISL_424841	Pathogen Discovery, Respiratory Viruses Branch, Division of Viral Diseases, Centers for Disease Control and Prevention	SC Dept of Health and Env. Control-Bureau of Laboratories		2020-04-13
ID424886	Li et al	EPI_ISL_424886	Pathogen Discovery, Respiratory Viruses Branch, Division of Viral Diseases, Centers for Disease Control and Prevention	PA Department of Health, Bureau of Laboratories		2020-04-13
ID423277	Galiano et al	EPI_ISL_423277	Respiratory Virus Unit, Microbiology Services Colindale, Public Health England	Respiratory Virus Unit, Microbiology Services Colindale, Public Health England		2020-04-12
ID425805	Ana da Silva Filipe et al	EPI_ISL_425805	COVID-19 Genomics UK (COG-UK) Consortium	West of Scotland Specialist Virology Centre, NHSGGC / MRC-University of Glasgow Centre for Virus Research		2020-04-14
ID424877	Li et al	EPI_ISL_424877	Pathogen Discovery, Respiratory Viruses Branch, Division of Viral Diseases, Centers for Disease Control and Prevention	NH Dept. of Health and Human Services Public Health Labs		2020-04-13
ID425796	Ana da Silva Filipe et al	EPI_ISL_425796	COVID-19 Genomics UK (COG-UK) Consortium	West of Scotland Specialist Virology Centre, NHSGGC / MRC-University of Glasgow Centre for Virus Research		2020-04-14
ID420345	Joan Marti-Carreras et al	EPI_ISL_420345	KU Leuven, Clinical and Epidemiological Virology	KU Leuven, Clinical and Epidemiological Virology		2020-04-06
ID420356	Joan Marti-Carreras et al	EPI_ISL_420356	KU Leuven, Clinical and Epidemiological Virology	KU Leuven, Clinical and Epidemiological Virology		2020-04-06
ID418012	Guiomar et al et al	EPI_ISL_418012	Instituto Nacional de Saude (INSA)	CHULC - H Curry Cabral		2020-03-28
ID430142	Chu et al et al	EPI_ISL_430142	Seattle Flu Study	Seattle Flu Study		2020-04-26
ID430141	Chu et al et al	EPI_ISL_430141	Seattle Flu Study	Seattle Flu Study		2020-04-26
ID420340	Joan Marti-Carreras et al	EPI_ISL_420340	KU Leuven, Clinical and Epidemiological Virology	KU Leuven, Clinical and Epidemiological Virology		2020-04-06
ID424876	Li et al	EPI_ISL_424876	Pathogen Discovery, Respiratory Viruses Branch, Division of Viral Diseases, Centers for Disease Control and Prevention	NH Dept. of Health and Human Services Public Health Labs		2020-04-13
ID417385	Lam et al	EPI_ISL_417385	NSW Health Pathology - Institute of Clinical Pathology and Medical Research; Westmead Hospital; University of Sydney	Centre for Infectious Diseases and Microbiology Public Health		2020-03-25
ID420355	Joan Marti-Carreras et al	EPI_ISL_420355	KU Leuven, Clinical and Epidemiological Virology	KU Leuven, Clinical and Epidemiological Virology		2020-04-06
ID426041	Kirsten St. George et al	EPI_ISL_426041	Wadsworth Center, New York State Department.of Health	Wadsworth Center, New York State Department.of Health		2020-04-14
ID417425	Joan Marti-Carerras et al	EPI_ISL_417425	KU Leuven, Clinical and Epidemiological Virology	KU Leuven, Clinical and Epidemiological Virology		2020-03-25
ID420328	Joan Marti-Carreras et al	EPI_ISL_420328	KU Leuven, Clinical and Epidemiological Virology	KU Leuven, Clinical and Epidemiological Virology		2020-04-06
ID420449	Joan Marti-Carreras et al	EPI_ISL_420449	KU Leuven, Clinical and Epidemiological Virology	KU Leuven, Clinical and Epidemiological Virology		2020-04-06
ID426046	Kirsten St. George et al	EPI_ISL_426046	Wadsworth Center, New York State Department.of Health	Wadsworth Center, New York State Department.of Health		2020-04-14
ID426047	Kirsten St. George et al	EPI_ISL_426047	Wadsworth Center, New York State Department.of Health	Wadsworth Center, New York State Department.of Health		2020-04-14
ID418794	Vanmechelen et al	EPI_ISL_418794	KU Leuven, Clinical and Epidemiological Virology	KU Leuven, Clinical and Epidemiological Virology		2020-03-31
ID426048	Kirsten St. George et al	EPI_ISL_426048	Wadsworth Center, New York State Department.of Health	Wadsworth Center, New York State Department.of Health		2020-04-14
ID426049	Kirsten St. George et al	EPI_ISL_426049	Wadsworth Center, New York State Department.of Health	Wadsworth Center, New York State Department.of Health		2020-04-14
ID420446	Joan Marti-Carreras et al	EPI_ISL_420446	KU Leuven, Clinical and Epidemiological Virology	KU Leuven, Clinical and Epidemiological Virology		2020-04-06
ID424907	Tao et al	EPI_ISL_424907	Pathogen Discovery, Respiratory Viruses Branch, Division of Viral Diseases, Centers for Disease Control and Prevention	VA-Division of Consolidated Laboratory Services		2020-04-13
ID430275	Chu et al et al	EPI_ISL_430275	Seattle Flu Study	Washington State Department of Health		2020-04-26
ID420347	Joan Marti-Carreras et al	EPI_ISL_420347	KU Leuven, Clinical and Epidemiological Virology	KU Leuven, Clinical and Epidemiological Virology		2020-04-06
ID420351	Joan Marti-Carreras et al	EPI_ISL_420351	KU Leuven, Clinical and Epidemiological Virology	KU Leuven, Clinical and Epidemiological Virology		2020-04-06
ID429239	Sun et al	EPI_ISL_429239	Department of Clinical Laboratory, the First People's Hospital of Yunnan Province	Department of Clinical Laboratory, the First People's Hospital of Yunnan Province		2020-04-23
ID420335	Joan Marti-Carreras et al	EPI_ISL_420335	KU Leuven, Clinical and Epidemiological Virology	KU Leuven, Clinical and Epidemiological Virology		2020-04-06
ID430278	Chu et al et al	EPI_ISL_430278	Seattle Flu Study	Washington State Department of Health		2020-04-26
ID418805	Vanmechelen et al	EPI_ISL_418805	KU Leuven, Clinical and Epidemiological Virology	KU Leuven, Clinical and Epidemiological Virology		2020-03-31
ID420343	Joan Marti-Carreras et al	EPI_ISL_420343	KU Leuven, Clinical and Epidemiological Virology	KU Leuven, Clinical and Epidemiological Virology		2020-04-06
ID418981	Vanmechelen et al	EPI_ISL_418981	KU Leuven, Clinical and Epidemiological Virology	KU Leuven, Clinical and Epidemiological Virology		2020-03-31
ID420350	Joan Marti-Carreras et al	EPI_ISL_420350	KU Leuven, Clinical and Epidemiological Virology	KU Leuven, Clinical and Epidemiological Virology		2020-04-06
ID420332	Joan Marti-Carreras et al	EPI_ISL_420332	KU Leuven, Clinical and Epidemiological Virology	KU Leuven, Clinical and Epidemiological Virology		2020-04-06
ID420321	Joan Marti-Carreras et al	EPI_ISL_420321	KU Leuven, Clinical and Epidemiological Virology	KU Leuven, Clinical and Epidemiological Virology		2020-04-06
ID420105	Anderson et al	EPI_ISL_420105	Programme in Emerging Infectious Diseases, Duke-NUS Medical School	National Centre for Infectious Diseases		2020-04-05
ID427293	Resende et al	EPI_ISL_427293	Instituto Oswaldo Cruz FIOCRUZ - Laboratory of Respiratory Viruses and Measles (LVRS)	LACEN-BA - Laboratorio Central de Saude Publica Professor Goncalo Moniz		2020-04-18
ID415152	Franco et al	EPI_ISL_415152	Gorgas Memorial Institute for Health Studies	Gorgas Memorial Institute for Health Studies		2020-03-16
ID414470	Nieuwenhuijse et al	EPI_ISL_414470	Erasmus Medical Center	Dutch COVID-19 response team		2020-03-12
ID426045	Kirsten St. George et al	EPI_ISL_426045	Wadsworth Center, New York State Department.of Health	Wadsworth Center, New York State Department.of Health		2020-04-14
ID420326	Joan Marti-Carreras et al	EPI_ISL_420326	KU Leuven, Clinical and Epidemiological Virology	KU Leuven, Clinical and Epidemiological Virology		2020-04-06
ID418818	Harrigan et al	EPI_ISL_418818	BCCDC Public Health Laboratory	BCCDC Public Health Laboratory		2020-03-31
ID426292	Kirsten St. George et al	EPI_ISL_426292	Wadsworth Center, New York State Department.of Health	Wadsworth Center, New York State Department.of Health		2020-04-15
ID414365	Roychoudhury et al	EPI_ISL_414365	UW Virology Lab	UW Virology Lab		2020-03-11
ID426326	Kirsten St. George et al	EPI_ISL_426326	Wadsworth Center, New York State Department.of Health	Wadsworth Center, New York State Department.of Health		2020-04-15
ID426327	Kirsten St. George et al	EPI_ISL_426327	Wadsworth Center, New York State Department.of Health	Wadsworth Center, New York State Department.of Health		2020-04-15
ID426042	Kirsten St. George et al	EPI_ISL_426042	Wadsworth Center, New York State Department.of Health	Wadsworth Center, New York State Department.of Health		2020-04-14
ID426325	Kirsten St. George et al	EPI_ISL_426325	Wadsworth Center, New York State Department.of Health	Wadsworth Center, New York State Department.of Health		2020-04-15
ID417990	Guiomar et al et al	EPI_ISL_417990	Instituto Nacional de Saude (INSA)	CHULC - H Curry Cabral		2020-03-28
ID426324	Kirsten St. George et al	EPI_ISL_426324	Wadsworth Center, New York State Department.of Health	Wadsworth Center, New York State Department.of Health		2020-04-15
ID426043	Kirsten St. George et al	EPI_ISL_426043	Wadsworth Center, New York State Department.of Health	Wadsworth Center, New York State Department.of Health		2020-04-14
ID426044	Kirsten St. George et al	EPI_ISL_426044	Wadsworth Center, New York State Department.of Health	Wadsworth Center, New York State Department.of Health		2020-04-14
ID414486	Moore et al	EPI_ISL_414486	Public Health Wales Microbiology Cardiff	Wales Specialist Virology Centre		2020-03-12
ID417276	Galiano et al	EPI_ISL_417276	Respiratory Virus Unit, Microbiology Services Colindale, Public Health England	Respiratory Virus Unit, Microbiology Services Colindale, Public Health England		2020-03-25
ID417278	Galiano et al	EPI_ISL_417278	Respiratory Virus Unit, Microbiology Services Colindale, Public Health England	Respiratory Virus Unit, Microbiology Services Colindale, Public Health England		2020-03-25
ID419236	Iglesias-Caballero et al	EPI_ISL_419236	Instituto de Salud Carlos III	Fundacion Jimenez Diaz		2020-04-01
ID424890	Li et al	EPI_ISL_424890	Pathogen Discovery, Respiratory Viruses Branch, Division of Viral Diseases, Centers for Disease Control and Prevention	UT-Unified State Labs: Public Health Utah DOH		2020-04-13
ID426422	Queen et al	EPI_ISL_426422	Pathogen Discovery, Respiratory Viruses Branch, Division of Viral Diseases, Centers for Disease Control and Prevention	IN State Department of Health Laboratory Services		2020-04-16
ID419237	Iglesias-Caballero et al	EPI_ISL_419237	Instituto de Salud Carlos III	Fundacion Jimenez Diaz		2020-04-01
ID415041	Moore et al	EPI_ISL_415041	Public Health Wales Microbiology Cardiff	Wales Specialist Virology Centre		2020-03-16
ID419737	Caly et al	EPI_ISL_419737	Victorian Infectious Diseases Reference Laboratory and Microbiological Diagnostic Unit Public Health Laboratory, Doherty Institute	Victorian Infectious Diseases Reference Laboratory (VIDRL)		2020-04-03
ID417279	Galiano et al	EPI_ISL_417279	Respiratory Virus Unit, Microbiology Services Colindale, Public Health England	Respiratory Virus Unit, Microbiology Services Colindale, Public Health England		2020-03-25
ID417280	Galiano et al	EPI_ISL_417280	Respiratory Virus Unit, Microbiology Services Colindale, Public Health England	Respiratory Virus Unit, Microbiology Services Colindale, Public Health England		2020-03-25
ID425804	Ana da Silva Filipe et al	EPI_ISL_425804	COVID-19 Genomics UK (COG-UK) Consortium	West of Scotland Specialist Virology Centre, NHSGGC / MRC-University of Glasgow Centre for Virus Research		2020-04-14
ID435303	Nguyen Thi Tam et al	EPI_ISL_435303	Oxford University Clinical Research Unit, Hanoi, Vietnam	National Hospital of Tropical Diseases		2020-05-04
ID426417	Uehara et al	EPI_ISL_426417	Pathogen Discovery, Respiratory Viruses Branch, Division of Viral Diseases, Centers for Disease Control and Prevention	GA Department of Public Health Laboratory		2020-04-16
ID417855	Gudbjartsson et al	EPI_ISL_417855	deCODE genetics	The National University Hospital of Iceland		2020-03-27
ID419736	Caly et al	EPI_ISL_419736	Victorian Infectious Diseases Reference Laboratory and Microbiological Diagnostic Unit Public Health Laboratory, Doherty Institute	Victorian Infectious Diseases Reference Laboratory (VIDRL)		2020-04-03
ID435305	Nguyen Thi Tam et al	EPI_ISL_435305	Oxford University Clinical Research Unit, Hanoi, Vietnam	National Hospital of Tropical Diseases		2020-05-04
ID416733	Thushan de Silva et al	EPI_ISL_416733	Department of Infection, Immunity and Cardiovascular Disease, The Florey Institute, The Medical School, University of Sheffield	Virology Department, Sheffield Teaching Hospitals NHS Foundation Trust		2020-03-23
ID417284	Galiano et al	EPI_ISL_417284	Respiratory Virus Unit, Microbiology Services Colindale, Public Health England	Respiratory Virus Unit, Microbiology Services Colindale, Public Health England		2020-03-25
ID417338	Bal et al	EPI_ISL_417338	CNR Virus des Infections Respiratoires - France SUD	Centre Hospitalier de Macon		2020-03-25
ID420450	Joan Marti-Carreras et al	EPI_ISL_420450	KU Leuven, Clinical and Epidemiological Virology	KU Leuven, Clinical and Epidemiological Virology		2020-04-06
ID429340	Kirkegaard et al	EPI_ISL_429340	Albertsen lab, Department of Chemistry and Bioscience, Aalborg University, Denmark	Department of Virus and Microbiological Special Diagnostics, Statens Serum Institut, Copenhagen, Denmark, Artillerivej 5, 2300 Copenahgen S		2020-04-23
ID416432	Alghoribi et al	EPI_ISL_416432	Infectious Disease Research Department, King Abdullah International Medical Research Center (KAIMRC)	Clinical Microbiology Lab		2020-03-21
ID417337	Bal et al	EPI_ISL_417337	CNR Virus des Infections Respiratoires - France SUD	Institut des Agents Infectieux (IAI), Hospices Civils de Lyon		2020-03-25
ID420316	Joan Marti-Carreras et al	EPI_ISL_420316	KU Leuven, Clinical and Epidemiological Virology	KU Leuven, Clinical and Epidemiological Virology		2020-04-06
ID416428	Le Quynh Mai et al	EPI_ISL_416428	National Influenza Center, National Institute of Hygiene and Epidemiology (NIHE)	National Influenza Center, National Institute of Hygiene and Epidemiology (NIHE)		2020-03-21
ID415638	McHugh et al	EPI_ISL_415638	Virology Department, Royal Infirmary of Edinburgh, NHS Lothian	Virology Department, Royal Infirmary of Edinburgh, NHS Lothian		2020-03-18
ID414559	Nieuwenhuijse et al	EPI_ISL_414559	Erasmus Medical Center	Dutch COVID-19 response team		2020-03-13
ID415632	McHugh et al	EPI_ISL_415632	Virology Department, Royal Infirmary of Edinburgh, NHS Lothian	Virology Department, Royal Infirmary of Edinburgh, NHS Lothian		2020-03-18
ID416511	Albert et al	EPI_ISL_416511	National Reference Center for Viruses of Respiratory Infections, Institut Pasteur, Paris	CHRU Pontchaillou - Laboratoire de Virologie		2020-03-22
ID430277	Chu et al et al	EPI_ISL_430277	Seattle Flu Study	Washington State Department of Health		2020-04-26
ID416512	Albert et al	EPI_ISL_416512	National Reference Center for Viruses of Respiratory Infections, Institut Pasteur, Paris	CHRU Pontchaillou - Laboratoire de Virologie		2020-03-22
ID424850	Li et al	EPI_ISL_424850	Pathogen Discovery, Respiratory Viruses Branch, Division of Viral Diseases, Centers for Disease Control and Prevention	IL Department of Public Health Chicago Laboratory		2020-04-13
ID418667	Galiano et al	EPI_ISL_418667	Respiratory Virus Unit, Microbiology Services Colindale, Public Health England	Respiratory Virus Unit, Microbiology Services Colindale, Public Health England		2020-03-30
ID415628	Smollett et al	EPI_ISL_415628	MRC-University of Glasgow Centre for Virus Research	West of Scotland Specialist Virology Centre, NHSGGC		2020-03-18
ID424851	Li et al	EPI_ISL_424851	Pathogen Discovery, Respiratory Viruses Branch, Division of Viral Diseases, Centers for Disease Control and Prevention	IL Department of Public Health Chicago Laboratory		2020-04-13
ID429339	Kirkegaard et al	EPI_ISL_429339	Albertsen lab, Department of Chemistry and Bioscience, Aalborg University, Denmark	Department of Virus and Microbiological Special Diagnostics, Statens Serum Institut, Copenhagen, Denmark, Artillerivej 5, 2300 Copenahgen S		2020-04-23
ID428676	Dahdouh et al	EPI_ISL_428676	Hospital Universitario 12 de Octubre	Hospital Universitario La Paz		2020-04-21
ID417164	Chu etl al et al	EPI_ISL_417164	Seattle Flu Study	Seattle Flu Study		2020-03-24
ID417857	Gudbjartsson et al	EPI_ISL_417857	deCODE genetics	The National University Hospital of Iceland		2020-03-27
ID417705	Gudbjartsson et al	EPI_ISL_417705	deCODE genetics	The National University Hospital of Iceland		2020-03-27
ID416757	Bal et al	EPI_ISL_416757	CNR Virus des Infections Respiratoires - France SUD	Centre Hospitalier de Bourg en Bresse		2020-03-23
ID417340	Bal et al	EPI_ISL_417340	CNR Virus des Infections Respiratoires - France SUD	Centre Hospitalier de Bourg en Bresse		2020-03-25
ID414619	Roychoudhury et al	EPI_ISL_414619	UW Virology Lab	UW Virology Lab		2020-03-15
ID414643	Smura et al	EPI_ISL_414643	Department of Virology, Faculty of Medicine, University of Helsinki, Helsinki, Finland	Department of Virology and Immunology, University of Helsinki and Helsinki University Hospital, Huslab Finland		2020-03-15
ID417856	Gudbjartsson et al	EPI_ISL_417856	deCODE genetics	The National University Hospital of Iceland		2020-03-27
ID424900	Tao et al	EPI_ISL_424900	Pathogen Discovery, Respiratory Viruses Branch, Division of Viral Diseases, Centers for Disease Control and Prevention	IA State Hygienic Laboratory		2020-04-13
ID419569	Anke Wienecke-Baldacchino et al	EPI_ISL_419569	Laboratoire National de Sante, Microbiology, Epidemiology and Microbial Genomics	Laboratoire National de Sante, Microbiology, Virology		2020-04-02
ID420318	Joan Marti-Carreras et al	EPI_ISL_420318	KU Leuven, Clinical and Epidemiological Virology	KU Leuven, Clinical and Epidemiological Virology		2020-04-06
ID426421	Uehara et al	EPI_ISL_426421	Pathogen Discovery, Respiratory Viruses Branch, Division of Viral Diseases, Centers for Disease Control and Prevention	HI Dept. of Health, State Laboratories Division		2020-04-16
ID416513	Albert et al	EPI_ISL_416513	National Reference Center for Viruses of Respiratory Infections, Institut Pasteur, Paris	CHRU Pontchaillou - Laboratoire de Virologie		2020-03-22
ID424899	Tao et al	EPI_ISL_424899	Pathogen Discovery, Respiratory Viruses Branch, Division of Viral Diseases, Centers for Disease Control and Prevention	IA State Hygienic Laboratory		2020-04-13
ID415491	Nieuwenhuijse et al	EPI_ISL_415491	Erasmus Medical Center	Dutch COVID-19 response team		2020-03-17
ID435612	Deng et al	EPI_ISL_435612	Chiu Laboratory, University of California, San Francisco	Santa Clara County Public Health Department		2020-05-05
ID419235	Iglesias-Caballero et al	EPI_ISL_419235	Instituto de Salud Carlos III	Fundacion Jimenez Diaz		2020-04-01
ID435615	Deng et al	EPI_ISL_435615	Chiu Laboratory, University of California, San Francisco	Santa Clara County Public Health Department		2020-05-05
ID418852	Harrigan et al	EPI_ISL_418852	BCCDC Public Health Laboratory	BCCDC Public Health Laboratory		2020-03-31
ID417997	Guiomar et al et al	EPI_ISL_417997	Instituto Nacional de Saude (INSA)	Centro Hospital do Porto, E.P.E. - H. Geral de Santo Antonio		2020-03-28
ID420451	Joan Marti-Carreras et al	EPI_ISL_420451	KU Leuven, Clinical and Epidemiological Virology	KU Leuven, Clinical and Epidemiological Virology		2020-04-06
ID420327	Joan Marti-Carreras et al	EPI_ISL_420327	KU Leuven, Clinical and Epidemiological Virology	KU Leuven, Clinical and Epidemiological Virology		2020-04-06
ID426427	Queen et al	EPI_ISL_426427	Pathogen Discovery, Respiratory Viruses Branch, Division of Viral Diseases, Centers for Disease Control and Prevention	MN PHL Division, Minnesota Department of Health		2020-04-16
ID417999	Guiomar et al et al	EPI_ISL_417999	Instituto Nacional de Saude (INSA)	Centro Hospital do Porto, E.P.E. - H. Geral de Santo Antonio		2020-03-28
ID424873	Li et al	EPI_ISL_424873	Pathogen Discovery, Respiratory Viruses Branch, Division of Viral Diseases, Centers for Disease Control and Prevention	NC State Laboratory of Public Health		2020-04-13
ID415708	Laubscher et al	EPI_ISL_415708	Hopitaux universitaires de Geneve Laboratoire de Virologie	Hopitaux universitaires de Geneve Laboratoire de Virologie		2020-03-19
ID426431	Queen et al	EPI_ISL_426431	Pathogen Discovery, Respiratory Viruses Branch, Division of Viral Diseases, Centers for Disease Control and Prevention	OH Department of Health Laboratory		2020-04-16
ID417186	Allam et al	EPI_ISL_417186	National Institute for Communicable Diseases of the National Health Laboratory Service	National Institute for Communicable Diseases of the National Health Laboratory Service		2020-03-24
ID415660	Medina et al	EPI_ISL_415660	MSHS Pathogen Surveillance Program	Laboratory of Molecular Virology, Pontificia Universidad Catolica de Chile		2020-03-19
ID414589	Plumb et al	EPI_ISL_414589	Minnesota Department of Health, Public Health Laboratory	Minnesota Department of Health, Public Health Laboratory	MT188340	2020-03-13
ID421515	Giuseppe D'Auria et al	EPI_ISL_421515	Sequencing and Bioinformatics Service and Molecular Epidemiology Research Group. FISABIO-Public Health	Servicio de Microbiologia. Hospital Clinico Universitario de Valencia		2020-04-08
ID417878	Slavikova et al	EPI_ISL_417878	Institute of Virology, Biomedical Research Center of the Slovak Academy of Sciences, Bratislava; Comenius University Science Park, Bratislava	Institute of Virology, Biomedical Research Center of the Slovak Academy of Sciences, Bratislava; Public Health Authority of the Slovak Republic, Bratislava		2020-03-27
ID418346	Eshaghi et al	EPI_ISL_418346	Public Health Ontario Laboratories	Public Health Ontario Laboratories		2020-03-30
ID424342	Castilletti et al	EPI_ISL_424342	Laboratory of Virology, INMI Lazzaro Spallanzani IRCCS	INMI Lazzaro Spallanzani IRCCS		2020-04-12
ID420323	Joan Marti-Carreras et al	EPI_ISL_420323	KU Leuven, Clinical and Epidemiological Virology	KU Leuven, Clinical and Epidemiological Virology		2020-04-06
ID418371	Eshaghi et al	EPI_ISL_418371	Public Health Ontario Laboratories	Public Health Ontario Laboratories		2020-03-30
ID420600	Baumeister et al	EPI_ISL_420600	Instituto Nacional Enfermedades Infecciosas C.G.Malbran	Servicio Virosis Respiratorias-Departamento Virologia-INEI		2020-04-06
ID418349	Eshaghi et al	EPI_ISL_418349	Public Health Ontario Laboratories	Public Health Ontario Laboratories		2020-03-30
ID420352	Joan Marti-Carreras et al	EPI_ISL_420352	KU Leuven, Clinical and Epidemiological Virology	KU Leuven, Clinical and Epidemiological Virology		2020-04-06
ID418334	Eshaghi et al	EPI_ISL_418334	Public Health Ontario Laboratories	Public Health Ontario Laboratories		2020-03-30
ID426328	Kirsten St. George et al	EPI_ISL_426328	Wadsworth Center, New York State Department.of Health	Wadsworth Center, New York State Department.of Health		2020-04-15
ID430291	Chu et al et al	EPI_ISL_430291	Seattle Flu Study	Washington State Department of Health		2020-04-26
ID417008	Keith et al	EPI_ISL_417008	GIGA Medical Genomics	Department of Clinical Microbiology		2020-03-23
ID417009	Keith et al	EPI_ISL_417009	GIGA Medical Genomics	Department of Clinical Microbiology		2020-03-23
ID417011	Keith et al	EPI_ISL_417011	GIGA Medical Genomics	Department of Clinical Microbiology		2020-03-23
ID424060	Galiano et al	EPI_ISL_424060	Respiratory Virus Unit, Microbiology Services Colindale, Public Health England	Respiratory Virus Unit, Microbiology Services Colindale, Public Health England		2020-04-12
ID417992	Guiomar et al et al	EPI_ISL_417992	Instituto Nacional de Saude (INSA)	CHULC - H D Estefania		2020-03-28
ID417310	Galiano et al	EPI_ISL_417310	Respiratory Virus Unit, Microbiology Services Colindale, Public Health England	Respiratory Virus Unit, Microbiology Services Colindale, Public Health England		2020-03-25
ID430064	Chamings et al	EPI_ISL_430064	Geelong Centre for Emerging Infectious Diseases	Geelong Centre for Emerging Infectious Diseases		2020-04-25
ID416455	Roychoudhury et al	EPI_ISL_416455	UW Virology Lab	UW Virology Lab		2020-03-21
ID424847	Li et al	EPI_ISL_424847	Pathogen Discovery, Respiratory Viruses Branch, Division of Viral Diseases, Centers for Disease Control and Prevention	MA State Public Health Laboratory		2020-04-13
ID434687	Thielen et al	EPI_ISL_434687	Johns Hopkins Hospital Department of Pathology	Johns Hopkins Hospital Department of Pathology		2020-05-01
ID415490	Nieuwenhuijse et al	EPI_ISL_415490	Erasmus Medical Center	Dutch COVID-19 response team		2020-03-17
ID424903	Tao et al	EPI_ISL_424903	Pathogen Discovery, Respiratory Viruses Branch, Division of Viral Diseases, Centers for Disease Control and Prevention	SC Dept of Health and Env. Control-Bureau of Laboratories		2020-04-13
ID424842	Li et al	EPI_ISL_424842	Pathogen Discovery, Respiratory Viruses Branch, Division of Viral Diseases, Centers for Disease Control and Prevention	SC Dept of Health and Env. Control-Bureau of Laboratories		2020-04-13
ID416453	Roychoudhury et al	EPI_ISL_416453	UW Virology Lab	UW Virology Lab		2020-03-21
ID418013	Guiomar et al et al	EPI_ISL_418013	Instituto Nacional de Saude (INSA)	CHULC - H Curry Cabral		2020-03-28
ID429878	Deng et al	EPI_ISL_429878	Chiu Laboratory, University of California, San Francisco	Chiu Laboratory, University of California, San Francisco		2020-04-24
ID426433	Queen et al	EPI_ISL_426433	Pathogen Discovery, Respiratory Viruses Branch, Division of Viral Diseases, Centers for Disease Control and Prevention	PA Department of Health, Bureau of Laboratories		2020-04-16
ID417007	Iglesias-Caballero et al	EPI_ISL_417007	Instituto de Salud Carlos III	HOSPITAL SANTA MARIA NAI		2020-03-23
ID435666	Deng et al	EPI_ISL_435666	Chiu Laboratory, University of California, San Francisco	Santa Clara County Public Health Department		2020-05-05
ID426429	Queen et al	EPI_ISL_426429	Pathogen Discovery, Respiratory Viruses Branch, Division of Viral Diseases, Centers for Disease Control and Prevention	NV State Public Health Laboratory		2020-04-16
ID424904	Tao et al	EPI_ISL_424904	Pathogen Discovery, Respiratory Viruses Branch, Division of Viral Diseases, Centers for Disease Control and Prevention	SC Dept of Health and Env. Control-Bureau of Laboratories		2020-04-13
ID425798	Ana da Silva Filipe et al	EPI_ISL_425798	COVID-19 Genomics UK (COG-UK) Consortium	West of Scotland Specialist Virology Centre, NHSGGC / MRC-University of Glasgow Centre for Virus Research		2020-04-14
ID424919	Tao et al	EPI_ISL_424919	Pathogen Discovery, Respiratory Viruses Branch, Division of Viral Diseases, Centers for Disease Control and Prevention	MA State Public Health Laboratory		2020-04-13
ID422804	Bas Oude Munnink et al	EPI_ISL_422804	Erasmus Medical Center	Dutch COVID-19 response team		2020-04-11
ID425462	Clark et al	EPI_ISL_425462	COVID-19 Genomics UK (COG-UK) Consortium	Queens Medical Centre, Clinical Microbiology Department / DeepSeq Nottingham		2020-04-14
ID414621	Roychoudhury et al	EPI_ISL_414621	UW Virology Lab	UW Virology Lab		2020-03-15
ID424883	Li et al	EPI_ISL_424883	Pathogen Discovery, Respiratory Viruses Branch, Division of Viral Diseases, Centers for Disease Control and Prevention	PA Department of Health, Bureau of Laboratories		2020-04-13
ID424875	Li et al	EPI_ISL_424875	Pathogen Discovery, Respiratory Viruses Branch, Division of Viral Diseases, Centers for Disease Control and Prevention	NE Public Health Laboratory		2020-04-13
ID426432	Queen et al	EPI_ISL_426432	Pathogen Discovery, Respiratory Viruses Branch, Division of Viral Diseases, Centers for Disease Control and Prevention	PA Department of Health, Bureau of Laboratories		2020-04-16
ID417012	Keith et al	EPI_ISL_417012	GIGA Medical Genomics	Department of Clinical Microbiology		2020-03-23
ID429337	Kirkegaard et al	EPI_ISL_429337	Albertsen lab, Department of Chemistry and Bioscience, Aalborg University, Denmark	Department of Virus and Microbiological Special Diagnostics, Statens Serum Institut, Copenhagen, Denmark, Artillerivej 5, 2300 Copenahgen S		2020-04-23
ID429342	Kirkegaard et al	EPI_ISL_429342	Albertsen lab, Department of Chemistry and Bioscience, Aalborg University, Denmark	Department of Virus and Microbiological Special Diagnostics, Statens Serum Institut, Copenhagen, Denmark, Artillerivej 5, 2300 Copenahgen S		2020-04-23
ID417991	Guiomar et al et al	EPI_ISL_417991	Instituto Nacional de Saude (INSA)	CHULC - H Curry Cabral		2020-03-28
ID424888	Li et al	EPI_ISL_424888	Pathogen Discovery, Respiratory Viruses Branch, Division of Viral Diseases, Centers for Disease Control and Prevention	SC Dept of Health and Env. Control-Bureau of Laboratories		2020-04-13
ID429338	Kirkegaard et al	EPI_ISL_429338	Albertsen lab, Department of Chemistry and Bioscience, Aalborg University, Denmark	Department of Virus and Microbiological Special Diagnostics, Statens Serum Institut, Copenhagen, Denmark, Artillerivej 5, 2300 Copenahgen S		2020-04-23
ID414557	Nieuwenhuijse et al	EPI_ISL_414557	Erasmus Medical Center	Dutch COVID-19 response team		2020-03-13
ID424880	Li et al	EPI_ISL_424880	Pathogen Discovery, Respiratory Viruses Branch, Division of Viral Diseases, Centers for Disease Control and Prevention	OH Department of Health Laboratory		2020-04-13
ID424861	Li et al	EPI_ISL_424861	Pathogen Discovery, Respiratory Viruses Branch, Division of Viral Diseases, Centers for Disease Control and Prevention	GA Department of Public Health Laboratory		2020-04-13
ID434746	S. Wesley Long et al	EPI_ISL_434746	Houston Methodist Hospital	Houston Methodist Hospital		2020-05-01
ID414554	Nieuwenhuijse et al	EPI_ISL_414554	Erasmus Medical Center	Dutch COVID-19 response team		2020-03-13
ID416477	Murtskhvaladze et al	EPI_ISL_416477	R. G. Lugar Center for Public Health Research, National Center for Disease Control and Public Health (NCDC) of Georgia.	R. G. Lugar Center for Public Health Research, National Center for Disease Control and Public Health (NCDC) of Georgia.		2020-03-22
ID426290	Kirsten St. George et al	EPI_ISL_426290	Wadsworth Center, New York State Department.of Health	Wadsworth Center, New York State Department of Health		2020-04-15
ID414555	Nieuwenhuijse et al	EPI_ISL_414555	Erasmus Medical Center	Dutch COVID-19 response team		2020-03-13
ID426291	Kirsten St. George et al	EPI_ISL_426291	Wadsworth Center, New York State Department.of Health	Wadsworth Center, New York State Department.of Health		2020-04-15
ID419260	Division of Consolidated Laboratory Services et al	EPI_ISL_419260	Division of Consolidated Laboratory Services	Division of Consolidated Laboratory Services		2020-04-01
ID429499	Kirkegaard et al	EPI_ISL_429499	Albertsen lab, Department of Chemistry and Bioscience, Aalborg University, Denmark	Department of Virus and Microbiological Special Diagnostics, Statens Serum Institut, Copenhagen, Denmark, Artillerivej 5, 2300 Copenahgen S		2020-04-23
ID426416	Uehara et al	EPI_ISL_426416	Pathogen Discovery, Respiratory Viruses Branch, Division of Viral Diseases, Centers for Disease Control and Prevention	CT-Dr. Katherine A. Kelley State Public Health Lab		2020-04-16
ID426050	Kirsten St. George et al	EPI_ISL_426050	Wadsworth Center, New York State Department.of Health	Wadsworth Center, New York State Department.of Health		2020-04-14
ID429497	Kirkegaard et al	EPI_ISL_429497	Albertsen lab, Department of Chemistry and Bioscience, Aalborg University, Denmark	Department of Virus and Microbiological Special Diagnostics, Statens Serum Institut, Copenhagen, Denmark, Artillerivej 5, 2300 Copenahgen S		2020-04-23
ID429344	Kirkegaard et al	EPI_ISL_429344	Albertsen lab, Department of Chemistry and Bioscience, Aalborg University, Denmark	Department of Virus and Microbiological Special Diagnostics, Statens Serum Institut, Copenhagen, Denmark, Artillerivej 5, 2300 Copenahgen S		2020-04-23
ID419738	Caly et al	EPI_ISL_419738	Victorian Infectious Diseases Reference Laboratory and Microbiological Diagnostic Unit Public Health Laboratory, Doherty Institute	Victorian Infectious Diseases Reference Laboratory (VIDRL)		2020-04-03
ID420137	Kathrine Stene-Johansen et al	EPI_ISL_420137	Norwegian Institute of Public Health, Department of Virology	Vestfold Hospital, Tonsberg Department of Microbiology		2020-04-05
ID419741	Caly et al	EPI_ISL_419741	Victorian Infectious Diseases Reference Laboratory and Microbiological Diagnostic Unit Public Health Laboratory, Doherty Institute	Victorian Infectious Diseases Reference Laboratory (VIDRL)		2020-04-03
ID428823	Mak et al	EPI_ISL_428823	National Public Health Laboratory, National Centre for Infectious Diseases	National Public Health Laboratory, National Centre for Infectious Diseases		2020-04-22
ID429352	Kirkegaard et al	EPI_ISL_429352	Albertsen lab, Department of Chemistry and Bioscience, Aalborg University, Denmark	Department of Virus and Microbiological Special Diagnostics, Statens Serum Institut, Copenhagen, Denmark, Artillerivej 5, 2300 Copenahgen S		2020-04-23
ID428829	Mak et al	EPI_ISL_428829	National Public Health Laboratory, National Centre for Infectious Diseases	National Public Health Laboratory, National Centre for Infectious Diseases		2020-04-22
ID417996	Guiomar et al et al	EPI_ISL_417996	Instituto Nacional de Saude (INSA)	CHULC - H Curry Cabral		2020-03-28
ID429880	Deng et al	EPI_ISL_429880	Chiu Laboratory, University of California, San Francisco	Santa Clara County Public Health Department		2020-04-24
ID419683	Griselda De Marco et al	EPI_ISL_419683	Sequencing and Bioinformatics Service and Molecular Epidemiology Research Group. FISABIO-Public Health	Servicio de Microbiologia. Consorcio Hospital General Universitario de Valencia		2020-04-03
ID417998	Guiomar et al et al	EPI_ISL_417998	Instituto Nacional de Saude (INSA)	Centro Hospital do Porto, E.P.E. - H. Geral de Santo Antonio		2020-03-28
ID419578	Anke Wienecke-Baldacchino et al	EPI_ISL_419578	Laboratoire National de Sante, Microbiology, Epidemiology and Microbial Genomics	Laboratoire National de Sante, Microbiology, Virology		2020-04-02
ID426430	Queen et al	EPI_ISL_426430	Pathogen Discovery, Respiratory Viruses Branch, Division of Viral Diseases, Centers for Disease Control and Prevention	OH Department of Health Laboratory		2020-04-16
ID417860	Gudbjartsson et al	EPI_ISL_417860	deCODE genetics	The National University Hospital of Iceland		2020-03-27
ID417723	Gudbjartsson et al	EPI_ISL_417723	deCODE genetics	The National University Hospital of Iceland		2020-03-27
ID417728	Gudbjartsson et al	EPI_ISL_417728	deCODE genetics	The National University Hospital of Iceland		2020-03-27
ID417749	Gudbjartsson et al	EPI_ISL_417749	deCODE genetics	The National University Hospital of Iceland		2020-03-27
ID415978	Moore et al	EPI_ISL_415978	Public Health Wales Microbiology Cardiff	Wales Specialist Virology Centre		2020-03-19
ID428828	Mak et al	EPI_ISL_428828	National Public Health Laboratory, National Centre for Infectious Diseases	National Public Health Laboratory, National Centre for Infectious Diseases		2020-04-22
ID426434	Queen et al	EPI_ISL_426434	Pathogen Discovery, Respiratory Viruses Branch, Division of Viral Diseases, Centers for Disease Control and Prevention	PA Department of Health, Bureau of Laboratories		2020-04-16
ID424884	Li et al	EPI_ISL_424884	Pathogen Discovery, Respiratory Viruses Branch, Division of Viral Diseases, Centers for Disease Control and Prevention	PA Department of Health, Bureau of Laboratories		2020-04-13
ID429347	Kirkegaard et al	EPI_ISL_429347	Albertsen lab, Department of Chemistry and Bioscience, Aalborg University, Denmark	Department of Virus and Microbiological Special Diagnostics, Statens Serum Institut, Copenhagen, Denmark, Artillerivej 5, 2300 Copenahgen S		2020-04-23
ID429348	Kirkegaard et al	EPI_ISL_429348	Albertsen lab, Department of Chemistry and Bioscience, Aalborg University, Denmark	Department of Virus and Microbiological Special Diagnostics, Statens Serum Institut, Copenhagen, Denmark, Artillerivej 5, 2300 Copenahgen S		2020-04-23
ID429349	Kirkegaard et al	EPI_ISL_429349	Albertsen lab, Department of Chemistry and Bioscience, Aalborg University, Denmark	Department of Virus and Microbiological Special Diagnostics, Statens Serum Institut, Copenhagen, Denmark, Artillerivej 5, 2300 Copenahgen S		2020-04-23
ID429350	Kirkegaard et al	EPI_ISL_429350	Albertsen lab, Department of Chemistry and Bioscience, Aalborg University, Denmark	Department of Virus and Microbiological Special Diagnostics, Statens Serum Institut, Copenhagen, Denmark, Artillerivej 5, 2300 Copenahgen S		2020-04-23
ID429351	Kirkegaard et al	EPI_ISL_429351	Albertsen lab, Department of Chemistry and Bioscience, Aalborg University, Denmark	Department of Virus and Microbiological Special Diagnostics, Statens Serum Institut, Copenhagen, Denmark, Artillerivej 5, 2300 Copenahgen S		2020-04-23
ID429353	Kirkegaard et al	EPI_ISL_429353	Albertsen lab, Department of Chemistry and Bioscience, Aalborg University, Denmark	Department of Virus and Microbiological Special Diagnostics, Statens Serum Institut, Copenhagen, Denmark, Artillerivej 5, 2300 Copenahgen S		2020-04-23
ID417993	Guiomar et al et al	EPI_ISL_417993	Instituto Nacional de Saude (INSA)	CHULC - H D Estefania		2020-03-28
ID429354	Kirkegaard et al	EPI_ISL_429354	Albertsen lab, Department of Chemistry and Bioscience, Aalborg University, Denmark	Department of Virus and Microbiological Special Diagnostics, Statens Serum Institut, Copenhagen, Denmark, Artillerivej 5, 2300 Copenahgen S		2020-04-23
ID417994	Guiomar et al et al	EPI_ISL_417994	Instituto Nacional de Saude (INSA)	CHULC - H Curry Cabral		2020-03-28
ID429355	Kirkegaard et al	EPI_ISL_429355	Albertsen lab, Department of Chemistry and Bioscience, Aalborg University, Denmark	Department of Virus and Microbiological Special Diagnostics, Statens Serum Institut, Copenhagen, Denmark, Artillerivej 5, 2300 Copenahgen S		2020-04-23
ID429356	Kirkegaard et al	EPI_ISL_429356	Albertsen lab, Department of Chemistry and Bioscience, Aalborg University, Denmark	Department of Virus and Microbiological Special Diagnostics, Statens Serum Institut, Copenhagen, Denmark, Artillerivej 5, 2300 Copenahgen S		2020-04-23
ID429357	Kirkegaard et al	EPI_ISL_429357	Albertsen lab, Department of Chemistry and Bioscience, Aalborg University, Denmark	Department of Virus and Microbiological Special Diagnostics, Statens Serum Institut, Copenhagen, Denmark, Artillerivej 5, 2300 Copenahgen S		2020-04-23
ID414488	Moore et al	EPI_ISL_414488	Public Health Wales Microbiology Cardiff	Wales Specialist Virology Centre		2020-03-12
ID417880	Slavikova et al	EPI_ISL_417880	Institute of Virology, Biomedical Research Center of the Slovak Academy of Sciences, Bratislava; Comenius University Science Park, Bratislava	Institute of Virology, Biomedical Research Center of the Slovak Academy of Sciences, Bratislava; Public Health Authority of the Slovak Republic, Bratislava		2020-03-27
ID415977	Moore et al	EPI_ISL_415977	Public Health Wales Microbiology Cardiff	Wales Specialist Virology Centre		2020-03-19
ID417995	Guiomar et al et al	EPI_ISL_417995	Instituto Nacional de Saude (INSA)	CHULC - H Curry Cabral		2020-03-28
ID414564	Nieuwenhuijse et al	EPI_ISL_414564	Erasmus Medical Center	Dutch COVID-19 response team		2020-03-13
ID418224	Albert et al	EPI_ISL_418224	National Reference Center for Viruses of Respiratory Infections, Institut Pasteur, Paris	Centre Hospitalier Compiegne Laboratoire de Biologie		2020-03-29
ID423853	Galiano et al	EPI_ISL_423853	Respiratory Virus Unit, Microbiology Services Colindale, Public Health England	Respiratory Virus Unit, Microbiology Services Colindale, Public Health England		2020-04-12
ID417291	Galiano et al	EPI_ISL_417291	Respiratory Virus Unit, Microbiology Services Colindale, Public Health England	Respiratory Virus Unit, Microbiology Services Colindale, Public Health England		2020-03-25
ID434127	Chu et al et al	EPI_ISL_434127	Seattle Flu Study	Washington State Department of Health		2020-04-29
ID415661	Medina et al	EPI_ISL_415661	MSHS Pathogen Surveillance Program	Laboratory of Molecular Virology, Pontificia Universidad Catolica de Chile		2020-03-19
ID427651	Arnott et al	EPI_ISL_427651	NSW Health Pathology - Institute of Clinical Pathology and Medical Research; Westmead Hospital; University of Sydney	Centre for Infectious Diseases and Microbiology Public Health		2020-04-19
ID421173	Viedma et al	EPI_ISL_421173	Hospital Universitario 12 de Octubre	Hospital Universitario 12 de Octubre		2020-04-07
ID414620	Roychoudhury et al	EPI_ISL_414620	UW Virology Lab	UW Virology Lab		2020-03-15
ID426423	Queen et al	EPI_ISL_426423	Pathogen Discovery, Respiratory Viruses Branch, Division of Viral Diseases, Centers for Disease Control and Prevention	IN State Department of Health Laboratory Services		2020-04-16
ID415615	Roychoudhury et al	EPI_ISL_415615	UW Virology Lab	UW Virology Lab		2020-03-18
ID414642	Smura et al	EPI_ISL_414642	Department of Virology, Faculty of Medicine, University of Helsinki, Helsinki, Finland	Department of Virology and Immunology, University of Helsinki and Helsinki University Hospital, Huslab Finland		2020-03-15
ID415616	Roychoudhury et al	EPI_ISL_415616	UW Virology Lab	UW Virology Lab		2020-03-18
ID418355	Eshaghi et al	EPI_ISL_418355	Public Health Ontario Laboratories	Public Health Ontario Laboratories		2020-03-30
ID417391	Carter et al	EPI_ISL_417391	NSW Health Pathology - Institute of Clinical Pathology and Medical Research; Westmead Hospital; University of Sydney	Centre for Infectious Diseases and Microbiology Public Health		2020-03-25
ID417265	Galiano et al	EPI_ISL_417265	Respiratory Virus Unit, Microbiology Services Colindale, Public Health England	Respiratory Virus Unit, Microbiology Services Colindale, Public Health England		2020-03-25
ID428678	Dahdouh et al	EPI_ISL_428678	Hospital Universitario 12 de Octubre	Hospital Universitario La Paz		2020-04-21
ID428679	Dahdouh et al	EPI_ISL_428679	Hospital Universitario 12 de Octubre	Hospital Universitario La Paz		2020-04-21
ID415640	McHugh et al	EPI_ISL_415640	Virology Department, Royal Infirmary of Edinburgh, NHS Lothian	Virology Department, Royal Infirmary of Edinburgh, NHS Lothian		2020-03-18
ID436061	Tao et al	EPI_ISL_436061	Pathogen Discovery, Respiratory Viruses Branch, Division of Viral Diseases, Centers for Disease Control and Prevention	NYC Department of Health and Mental Hygiene		2020-05-05
ID430862	Oskar Karlsson Lindsjo et al	EPI_ISL_430862	The Public Health Agency of Sweden	The Public Health Agency of Sweden		2020-04-28
ID429154	Sundqvist et al	EPI_ISL_429154	The Public Health Agency of Sweden	Klinisk mikrobiologi Orebro		2020-04-23
ID417312	Galiano et al	EPI_ISL_417312	Respiratory Virus Unit, Microbiology Services Colindale, Public Health England	Respiratory Virus Unit, Microbiology Services Colindale, Public Health England		2020-03-25
ID429153	Sundqvist et al	EPI_ISL_429153	The Public Health Agency of Sweden	Klinisk mikrobiologi Orebro		2020-04-23
ID429152	Sundqvist et al	EPI_ISL_429152	The Public Health Agency of Sweden	Klinisk mikrobiologi Orebro		2020-04-23
ID414618	Roychoudhury et al	EPI_ISL_414618	UW Virology Lab	UW Virology Lab		2020-03-15
ID415610	Roychoudhury et al	EPI_ISL_415610	UW Virology Lab	UW Virology Lab		2020-03-18
ID415609	Roychoudhury et al	EPI_ISL_415609	UW Virology Lab	UW Virology Lab		2020-03-18
ID417292	Galiano et al	EPI_ISL_417292	Respiratory Virus Unit, Microbiology Services Colindale, Public Health England	Respiratory Virus Unit, Microbiology Services Colindale, Public Health England		2020-03-25
ID414622	Roychoudhury et al	EPI_ISL_414622	UW Virology Lab	UW Virology Lab		2020-03-15
ID422836	Bas Oude Munnink et al	EPI_ISL_422836	Erasmus Medical Center	Dutch COVID-19 response team		2020-04-11
ID417393	Holmes et al	EPI_ISL_417393	NSW Health Pathology - Institute of Clinical Pathology and Medical Research; Westmead Hospital; University of Sydney	Centre for Infectious Diseases and Microbiology Public Health		2020-03-25
ID417307	Galiano et al	EPI_ISL_417307	Respiratory Virus Unit, Microbiology Services Colindale, Public Health England	Respiratory Virus Unit, Microbiology Services Colindale, Public Health England		2020-03-25
ID417306	Galiano et al	EPI_ISL_417306	Respiratory Virus Unit, Microbiology Services Colindale, Public Health England	Respiratory Virus Unit, Microbiology Services Colindale, Public Health England		2020-03-25
ID417305	Galiano et al	EPI_ISL_417305	Respiratory Virus Unit, Microbiology Services Colindale, Public Health England	Respiratory Virus Unit, Microbiology Services Colindale, Public Health England		2020-03-25
ID430128	Chu et al et al	EPI_ISL_430128	Seattle Flu Study	Seattle Flu Study		2020-04-26
ID426428	Queen et al	EPI_ISL_426428	Pathogen Discovery, Respiratory Viruses Branch, Division of Viral Diseases, Centers for Disease Control and Prevention	NC State Laboratory of Public Health		2020-04-16
ID424872	Li et al	EPI_ISL_424872	Pathogen Discovery, Respiratory Viruses Branch, Division of Viral Diseases, Centers for Disease Control and Prevention	NC State Laboratory of Public Health		2020-04-13
ID417299	Galiano et al	EPI_ISL_417299	Respiratory Virus Unit, Microbiology Services Colindale, Public Health England	Respiratory Virus Unit, Microbiology Services Colindale, Public Health England		2020-03-25
ID417298	Galiano et al	EPI_ISL_417298	Respiratory Virus Unit, Microbiology Services Colindale, Public Health England	Respiratory Virus Unit, Microbiology Services Colindale, Public Health England		2020-03-25
ID422819	Bas Oude Munnink et al	EPI_ISL_422819	Erasmus Medical Center	Dutch COVID-19 response team		2020-04-11
ID429151	Sundqvist et al	EPI_ISL_429151	The Public Health Agency of Sweden	Klinisk mikrobiologi Orebro		2020-04-23
ID422818	Bas Oude Munnink et al	EPI_ISL_422818	Erasmus Medical Center	Dutch COVID-19 response team		2020-04-11
ID422636	Nagy et al	EPI_ISL_422636	State Veterinary Institute Prague	The National Institute of Public Health Center for Epidemiology and Microbiology		2020-04-11
ID422864	Bas Oude Munnink et al	EPI_ISL_422864	Erasmus Medical Center	Dutch COVID-19 response team		2020-04-11
ID422811	Bas Oude Munnink et al	EPI_ISL_422811	Erasmus Medical Center	Dutch COVID-19 response team		2020-04-11
ID417295	Galiano et al	EPI_ISL_417295	Respiratory Virus Unit, Microbiology Services Colindale, Public Health England	Respiratory Virus Unit, Microbiology Services Colindale, Public Health England		2020-03-25
ID415606	Roychoudhury et al	EPI_ISL_415606	UW Virology Lab	UW Virology Lab		2020-03-18
ID417294	Galiano et al	EPI_ISL_417294	Respiratory Virus Unit, Microbiology Services Colindale, Public Health England	Respiratory Virus Unit, Microbiology Services Colindale, Public Health England		2020-03-25
ID422808	Bas Oude Munnink et al	EPI_ISL_422808	Erasmus Medical Center	Dutch COVID-19 response team		2020-04-11
ID422807	Bas Oude Munnink et al	EPI_ISL_422807	Erasmus Medical Center	Dutch COVID-19 response team		2020-04-11
ID422805	Bas Oude Munnink et al	EPI_ISL_422805	Erasmus Medical Center	Dutch COVID-19 response team		2020-04-11
ID415608	Roychoudhury et al	EPI_ISL_415608	UW Virology Lab	UW Virology Lab		2020-03-18
ID417293	Galiano et al	EPI_ISL_417293	Respiratory Virus Unit, Microbiology Services Colindale, Public Health England	Respiratory Virus Unit, Microbiology Services Colindale, Public Health England		2020-03-25
ID427653	Rockett et al	EPI_ISL_427653	NSW Health Pathology - Institute of Clinical Pathology and Medical Research; Westmead Hospital; University of Sydney	Centre for Infectious Diseases and Microbiology Public Health		2020-04-19
ID418331	Eshaghi et al	EPI_ISL_418331	Public Health Ontario Laboratories	Public Health Ontario Laboratories		2020-03-30
ID417313	Galiano et al	EPI_ISL_417313	Respiratory Virus Unit, Microbiology Services Colindale, Public Health England	Respiratory Virus Unit, Microbiology Services Colindale, Public Health England		2020-03-25
ID429148	Sundqvist et al	EPI_ISL_429148	The Public Health Agency of Sweden	Klinisk mikrobiologi Orebro		2020-04-23
ID429150	Sundqvist et al	EPI_ISL_429150	The Public Health Agency of Sweden	Klinisk mikrobiologi Orebro		2020-04-23
ID415653	Albert et al	EPI_ISL_415653	National Reference Center for Viruses of Respiratory Infections, Institut Pasteur, Paris	Centre Hospitalier Compiegne Laboratoire de Biologie		2020-03-18
ID418225	Albert et al	EPI_ISL_418225	National Reference Center for Viruses of Respiratory Infections, Institut Pasteur, Paris	Centre Hospitalier Compiegne Laboratoire de Biologie		2020-03-29
ID416493	Albert et al	EPI_ISL_416493	National Reference Center for Viruses of Respiratory Infections, Institut Pasteur, Paris	CH Jean de Navarre Laboratoire de Biologie		2020-03-22
ID414536	Nieuwenhuijse et al	EPI_ISL_414536	Erasmus Medical Center	Dutch COVID-19 response team		2020-03-13
ID417165	Chu etl al et al	EPI_ISL_417165	Seattle Flu Study	Seattle Flu Study		2020-03-24
ID414537	Nieuwenhuijse et al	EPI_ISL_414537	Erasmus Medical Center	Dutch COVID-19 response team		2020-03-13
ID424897	Tao et al	EPI_ISL_424897	Pathogen Discovery, Respiratory Viruses Branch, Division of Viral Diseases, Centers for Disease Control and Prevention	IA State Hygienic Laboratory		2020-04-13
ID424898	Tao et al	EPI_ISL_424898	Pathogen Discovery, Respiratory Viruses Branch, Division of Viral Diseases, Centers for Disease Control and Prevention	IA State Hygienic Laboratory		2020-04-13
ID424895	Tao et al	EPI_ISL_424895	Pathogen Discovery, Respiratory Viruses Branch, Division of Viral Diseases, Centers for Disease Control and Prevention	IA State Hygienic Laboratory		2020-04-13
ID424896	Tao et al	EPI_ISL_424896	Pathogen Discovery, Respiratory Viruses Branch, Division of Viral Diseases, Centers for Disease Control and Prevention	IA State Hygienic Laboratory		2020-04-13
ID424865	Li et al	EPI_ISL_424865	Pathogen Discovery, Respiratory Viruses Branch, Division of Viral Diseases, Centers for Disease Control and Prevention	IA State Hygienic Laboratory		2020-04-13
ID418348	Eshaghi et al	EPI_ISL_418348	Public Health Ontario Laboratories	Public Health Ontario Laboratories		2020-03-30
ID414538	Nieuwenhuijse et al	EPI_ISL_414538	Erasmus Medical Center	Dutch COVID-19 response team		2020-03-13
ID424893	Li et al	EPI_ISL_424893	Pathogen Discovery, Respiratory Viruses Branch, Division of Viral Diseases, Centers for Disease Control and Prevention	VA-Division of Consolidated Laboratory Services		2020-04-13
ID424892	Li et al	EPI_ISL_424892	Pathogen Discovery, Respiratory Viruses Branch, Division of Viral Diseases, Centers for Disease Control and Prevention	VA-Division of Consolidated Laboratory Services		2020-04-13
ID417432	Dempsey et al	EPI_ISL_417432	Public Health Wales Microbiology Cardiff	UCD National Virus Reference Laboratory		2020-03-25
ID424891	Li et al	EPI_ISL_424891	Pathogen Discovery, Respiratory Viruses Branch, Division of Viral Diseases, Centers for Disease Control and Prevention	VA-Division of Consolidated Laboratory Services		2020-04-13
ID418580	Carr et al	EPI_ISL_418580	UCD National Virus Reference Laboratory	UCD National Virus Reference Laboratory		2020-03-30
ID415479	Nieuwenhuijse et al	EPI_ISL_415479	Erasmus Medical Center	Dutch COVID-19 response team		2020-03-17
ID417339	Bal et al	EPI_ISL_417339	CNR Virus des Infections Respiratoires - France SUD	Institut des Agents Infectieux (IAI), Hospices Civils de Lyon		2020-03-25
ID416758	Bal et al	EPI_ISL_416758	CNR Virus des Infections Respiratoires - France SUD	Institut des Agents Infectieux (IAI) Hospices Civils de Lyon		2020-03-23
ID418581	Carr et al	EPI_ISL_418581	UCD National Virus Reference Laboratory	UCD National Virus Reference Laboratory		2020-03-30
ID415478	Nieuwenhuijse et al	EPI_ISL_415478	Erasmus Medical Center	Dutch COVID-19 response team		2020-03-17
ID418242	Albert et al	EPI_ISL_418242	National Reference Center for Viruses of Respiratory Infections, Institut Pasteur, Paris	NIC Viral Respiratory Unit - Institut Pasteur of Algeria		2020-03-29
ID424894	Li et al	EPI_ISL_424894	Pathogen Discovery, Respiratory Viruses Branch, Division of Viral Diseases, Centers for Disease Control and Prevention	VA-Division of Consolidated Laboratory Services		2020-04-13
ID414616	Roychoudhury et al	EPI_ISL_414616	UW Virology Lab	UW Virology Lab		2020-03-15
ID426311	Kirsten St. George et al	EPI_ISL_426311	Wadsworth Center, New York State Department.of Health	Wadsworth Center, New York State Department.of Health		2020-04-15
ID414541	Nieuwenhuijse et al	EPI_ISL_414541	Erasmus Medical Center	Dutch COVID-19 response team		2020-03-13
ID414495	Navarro et al	EPI_ISL_414495	Sequencing and Bioinformatics Service. Molecular Epidemiology Laboratory. FISABIO-Public Health	Servicio Microbiologia. Hospital Clinico Universitario. Valencia.	MT198653	2020-03-12
ID430293	Chu et al et al	EPI_ISL_430293	Seattle Flu Study	Washington State Department of Health		2020-04-26
ID417390	Sadsad et al	EPI_ISL_417390	NSW Health Pathology - Institute of Clinical Pathology and Medical Research; Westmead Hospital; University of Sydney	Centre for Infectious Diseases and Microbiology Public Health		2020-03-25
ID414540	Nieuwenhuijse et al	EPI_ISL_414540	Erasmus Medical Center	Dutch COVID-19 response team		2020-03-13
ID414539	Nieuwenhuijse et al	EPI_ISL_414539	Erasmus Medical Center	Dutch COVID-19 response team		2020-03-13
ID415481	Nieuwenhuijse et al	EPI_ISL_415481	Erasmus Medical Center	Dutch COVID-19 response team		2020-03-17
ID430270	Chu et al et al	EPI_ISL_430270	Seattle Flu Study	Washington State Department of Health		2020-04-26
ID418322	Eshaghi et al	EPI_ISL_418322	Public Health Ontario Laboratories	Public Health Ontario Laboratories		2020-03-30
ID415707	Laubscher et al	EPI_ISL_415707	Hopitaux universitaires de Geneve Laboratoire de Virologie	Hopitaux universitaires de Geneve Laboratoire de Virologie		2020-03-19
ID429145	Sundqvist et al	EPI_ISL_429145	The Public Health Agency of Sweden	Klinisk mikrobiologi Orebro		2020-04-23
ID414617	Roychoudhury et al	EPI_ISL_414617	UW Virology Lab	UW Virology Lab		2020-03-15
ID429146	Sundqvist et al	EPI_ISL_429146	The Public Health Agency of Sweden	Klinisk mikrobiologi Orebro		2020-04-23
ID429147	Sundqvist et al	EPI_ISL_429147	The Public Health Agency of Sweden	Klinisk mikrobiologi Orebro		2020-04-23
ID436072	Tao et al	EPI_ISL_436072	Pathogen Discovery, Respiratory Viruses Branch, Division of Viral Diseases, Centers for Disease Control and Prevention	NYC Department of Health and Mental Hygiene		2020-05-05
ID419296	Sekizuka et al	EPI_ISL_419296	Pathogen Genomics Center, National Institute of Infectious Diseases	Kochi Prefectural Institute of Public Health		2020-04-02
ID430863	Sundqvist et al	EPI_ISL_430863	The Public Health Agency of Sweden	Klinisk mikrobiologi Orebro		2020-04-28
ID419684	Neris Garcia-Gonzalez et al	EPI_ISL_419684	Sequencing and Bioinformatics Service and Molecular Epidemiology Research Group. FISABIO-Public Health	Servicio de Microbiologia. Consorcio Hospital General Universitario de Valencia		2020-04-03
ID418984	Vanmechelen et al	EPI_ISL_418984	KU Leuven, Clinical and Epidemiological Virology	KU Leuven, Clinical and Epidemiological Virology		2020-03-31
ID429155	Sundqvist et al	EPI_ISL_429155	The Public Health Agency of Sweden	Klinisk mikrobiologi Orebro		2020-04-23
ID424055	Galiano et al	EPI_ISL_424055	Respiratory Virus Unit, Microbiology Services Colindale, Public Health England	Respiratory Virus Unit, Microbiology Services Colindale, Public Health England		2020-04-12
ID429156	Sundqvist et al	EPI_ISL_429156	The Public Health Agency of Sweden	Klinisk mikrobiologi Orebro		2020-04-23
ID424848	Li et al	EPI_ISL_424848	Pathogen Discovery, Respiratory Viruses Branch, Division of Viral Diseases, Centers for Disease Control and Prevention	AZ SPHL, Arizona Department of Health Services		2020-04-13
ID424849	Li et al	EPI_ISL_424849	Pathogen Discovery, Respiratory Viruses Branch, Division of Viral Diseases, Centers for Disease Control and Prevention	AZ SPHL, Arizona Department of Health Services		2020-04-13
ID420459	Galiano et al	EPI_ISL_420459	Respiratory Virus Unit, Microbiology Services Colindale, Public Health England	Respiratory Virus Unit, Microbiology Services Colindale, Public Health England		2020-04-06
ID425709	Ana da Silva Filipe et al	EPI_ISL_425709	COVID-19 Genomics UK (COG-UK) Consortium	West of Scotland Specialist Virology Centre, NHSGGC / MRC-University of Glasgow Centre for Virus Research		2020-04-14
ID420320	Joan Marti-Carreras et al	EPI_ISL_420320	KU Leuven, Clinical and Epidemiological Virology	KU Leuven, Clinical and Epidemiological Virology		2020-04-06
ID418982	Vanmechelen et al	EPI_ISL_418982	KU Leuven, Clinical and Epidemiological Virology	KU Leuven, Clinical and Epidemiological Virology		2020-03-31
ID419299	Sekizuka et al	EPI_ISL_419299	Pathogen Genomics Center, National Institute of Infectious Diseases	Ishikawa Prefectural Institute of Public Health and Environmental Science		2020-04-02
ID420445	Joan Marti-Carreras et al	EPI_ISL_420445	KU Leuven, Clinical and Epidemiological Virology	KU Leuven, Clinical and Epidemiological Virology		2020-04-06
ID417389	Arnott et al	EPI_ISL_417389	NSW Health Pathology - Institute of Clinical Pathology and Medical Research; Westmead Hospital; University of Sydney	Centre for Infectious Diseases and Microbiology Public Health		2020-03-25
ID424349	Zeinali et al	EPI_ISL_424349	Human Genetic Research Center	unknown		2020-04-13
ID420338	Joan Marti-Carreras et al	EPI_ISL_420338	KU Leuven, Clinical and Epidemiological Virology	KU Leuven, Clinical and Epidemiological Virology		2020-04-06
ID420890	Hishiki et al	EPI_ISL_420890	Takayuki Hishiki Kanagawa Prefectural Institute of Public Health	unknown		2020-04-07
ID418983	Vanmechelen et al	EPI_ISL_418983	KU Leuven, Clinical and Epidemiological Virology	KU Leuven, Clinical and Epidemiological Virology		2020-03-31
ID424054	Galiano et al	EPI_ISL_424054	Respiratory Virus Unit, Microbiology Services Colindale, Public Health England	Respiratory Virus Unit, Microbiology Services Colindale, Public Health England		2020-04-12
ID419262	Division of Consolidated Laboratory Services et al	EPI_ISL_419262	Division of Consolidated Laboratory Services	Division of Consolidated Laboratory Services		2020-04-01
ID417311	Galiano et al	EPI_ISL_417311	Respiratory Virus Unit, Microbiology Services Colindale, Public Health England	Respiratory Virus Unit, Microbiology Services Colindale, Public Health England		2020-03-25
ID434750	S. Wesley Long et al	EPI_ISL_434750	Houston Methodist Hospital	Houston Methodist Hospital		2020-05-01
ID434751	S. Wesley Long et al	EPI_ISL_434751	Houston Methodist Hospital	Houston Methodist Hospital		2020-05-01
ID434752	S. Wesley Long et al	EPI_ISL_434752	Houston Methodist Hospital	Houston Methodist Hospital		2020-05-01
ID415633	McHugh et al	EPI_ISL_415633	Virology Department, Royal Infirmary of Edinburgh, NHS Lothian	Virology Department, Royal Infirmary of Edinburgh, NHS Lothian		2020-03-18
ID417482	Marquez et al	EPI_ISL_417482	Institute of Microbiology, Universidad San Francisco de Quito	Institute of Microbiology, Universidad San Francisco de Quito		2020-03-26
ID415635	McHugh et al	EPI_ISL_415635	Virology Department, Royal Infirmary of Edinburgh, NHS Lothian	Virology Department, Royal Infirmary of Edinburgh, NHS Lothian		2020-03-18
ID434753	S. Wesley Long et al	EPI_ISL_434753	Houston Methodist Hospital	Houston Methodist Hospital		2020-05-01
ID415991	Moore et al	EPI_ISL_415991	Public Health Wales Microbiology Cardiff	Wales Specialist Virology Centre		2020-03-19
ID420115	Marta Pla Diaz et al	EPI_ISL_420115	Sequencing and Bioinformatics Service and Molecular Epidemiology Research Group. FISABIO-Public Health	Servicio de Microbiologia. Consorcio Hospital General Universitario de Valencia		2020-04-05
ID420452	Joan Marti-Carreras et al	EPI_ISL_420452	KU Leuven, Clinical and Epidemiological Virology	KU Leuven, Clinical and Epidemiological Virology		2020-04-06
ID420124	Gimeno et al	EPI_ISL_420124	Sequencing and Bioinformatics Service and Molecular Epidemiology Research Group. FISABIO-Public Health	Servicio de Microbiologia. Consorcio Hospital General Universitario de Valencia		2020-04-05
ID415630	Smollett et al	EPI_ISL_415630	MRC-University of Glasgow Centre for Virus Research	West of Scotland Specialist Virology Centre, NHSGGC		2020-03-18
ID420346	Joan Marti-Carreras et al	EPI_ISL_420346	KU Leuven, Clinical and Epidemiological Virology	KU Leuven, Clinical and Epidemiological Virology		2020-04-06
ID420123	Maria Dolores Ocete et al	EPI_ISL_420123	Sequencing and Bioinformatics Service and Molecular Epidemiology Research Group. FISABIO-Public Health	Servicio de Microbiologia. Consorcio Hospital General Universitario de Valencia		2020-04-05
ID425833	McHugh et al	EPI_ISL_425833	COVID-19 Genomics UK (COG-UK) Consortium	Virology Department, Royal Infirmary of Edinburgh, NHS Lothian / School of Biological Sciences, University of Edinburgh / Institute of Genetics and Molecular Medicine, University of Edinburgh		2020-04-14
ID425845	McHugh et al	EPI_ISL_425845	COVID-19 Genomics UK (COG-UK) Consortium	Virology Department, Royal Infirmary of Edinburgh, NHS Lothian / School of Biological Sciences, University of Edinburgh / Institute of Genetics and Molecular Medicine, University of Edinburgh		2020-04-14
ID420122	Maria Alma Bracho et al	EPI_ISL_420122	Sequencing and Bioinformatics Service and Molecular Epidemiology Research Group. FISABIO-Public Health	Servicio de Microbiologia. Consorcio Hospital General Universitario de Valencia		2020-04-05
ID420121	Vicente Soriano Chirona et al	EPI_ISL_420121	Sequencing and Bioinformatics Service and Molecular Epidemiology Research Group. FISABIO-Public Health	Servicio de Microbiologia. Consorcio Hospital General Universitario de Valencia		2020-04-05
ID420120	Mariana Reyes-Prieto et al	EPI_ISL_420120	Sequencing and Bioinformatics Service and Molecular Epidemiology Research Group. FISABIO-Public Health	Servicio de Microbiologia. Consorcio Hospital General Universitario de Valencia		2020-04-05
ID420119	Paula Ruiz-Hueso et al	EPI_ISL_420119	Sequencing and Bioinformatics Service and Molecular Epidemiology Research Group. FISABIO-Public Health	Servicio de Microbiologia. Consorcio Hospital General Universitario de Valencia		2020-04-05
ID420118	Inma Galan Vendrell et al	EPI_ISL_420118	Sequencing and Bioinformatics Service and Molecular Epidemiology Research Group. FISABIO-Public Health	Servicio de Microbiologia. Consorcio Hospital General Universitario de Valencia		2020-04-05
ID420117	Loreto Ferrus Abad et al	EPI_ISL_420117	Sequencing and Bioinformatics Service and Molecular Epidemiology Research Group. FISABIO-Public Health	Servicio de Microbiologia. Consorcio Hospital General Universitario de Valencia		2020-04-05
ID417520	Tsao et al	EPI_ISL_417520	Department of Laboratory Medicine, Lin-Kou Chang Gung Memorial Hospital, Taoyuan, Taiwan	Laboratory Medicine		2020-03-27
ID420116	Neris Garcia-Gonzalez et al	EPI_ISL_420116	Sequencing and Bioinformatics Service and Molecular Epidemiology Research Group. FISABIO-Public Health	Servicio de Microbiologia. Consorcio Hospital General Universitario de Valencia		2020-04-05
ID435308	Nguyen Thi Tam et al	EPI_ISL_435308	Oxford University Clinical Research Unit, Hanoi, Vietnam	National Hospital of Tropical Diseases		2020-05-04
ID435310	Nguyen Thi Tam et al	EPI_ISL_435310	Oxford University Clinical Research Unit, Hanoi, Vietnam	National Hospital of Tropical Diseases		2020-05-04
ID419565	Anke Wienecke-Baldacchino et al	EPI_ISL_419565	Laboratoire National de Sante, Microbiology, Epidemiology and Microbial Genomics	Laboratoire National de Sante, Microbiology, Virology		2020-04-02
ID420114	Griselda De Marco et al	EPI_ISL_420114	Sequencing and Bioinformatics Service and Molecular Epidemiology Research Group. FISABIO-Public Health	Servicio de Microbiologia. Consorcio Hospital General Universitario de Valencia		2020-04-05
ID418668	Galiano et al	EPI_ISL_418668	Respiratory Virus Unit, Microbiology Services Colindale, Public Health England	Respiratory Virus Unit, Microbiology Services Colindale, Public Health England		2020-03-30
ID417868	Gudbjartsson et al	EPI_ISL_417868	deCODE genetics	The National University Hospital of Iceland		2020-03-27
ID417866	Gudbjartsson et al	EPI_ISL_417866	deCODE genetics	The National University Hospital of Iceland		2020-03-27
ID419686	Maria Dolores Ocete et al	EPI_ISL_419686	Sequencing and Bioinformatics Service and Molecular Epidemiology Research Group. FISABIO-Public Health	Servicio de Microbiologia. Consorcio Hospital General Universitario de Valencia		2020-04-03
ID415150	Galiano et al	EPI_ISL_415150	Respiratory Virus Unit, Microbiology Services Colindale, Public Health England	Respiratory Virus Unit, Microbiology Services Colindale, Public Health England		2020-03-16
ID430134	Chu et al et al	EPI_ISL_430134	Seattle Flu Study	Seattle Flu Study		2020-04-26
ID434126	Chu et al et al	EPI_ISL_434126	Seattle Flu Study	Washington State Department of Health		2020-04-29
ID418014	Guiomar et al et al	EPI_ISL_418014	Instituto Nacional de Saude (INSA)	CHULC - H Curry Cabral		2020-03-28
ID418015	Guiomar et al et al	EPI_ISL_418015	Instituto Nacional de Saude (INSA)	CHULC - H Curry Cabral		2020-03-28
ID424885	Li et al	EPI_ISL_424885	Pathogen Discovery, Respiratory Viruses Branch, Division of Viral Diseases, Centers for Disease Control and Prevention	PA Department of Health, Bureau of Laboratories		2020-04-13
ID426435	Queen et al	EPI_ISL_426435	Pathogen Discovery, Respiratory Viruses Branch, Division of Viral Diseases, Centers for Disease Control and Prevention	RI State Health Laboratories		2020-04-16
ID419261	Division of Consolidated Laboratory Services et al	EPI_ISL_419261	Division of Consolidated Laboratory Services	Division of Consolidated Laboratory Services		2020-04-01
ID434744	S. Wesley Long et al	EPI_ISL_434744	Houston Methodist Hospital	Houston Methodist Hospital		2020-05-01
ID434745	S. Wesley Long et al	EPI_ISL_434745	Houston Methodist Hospital	Houston Methodist Hospital		2020-05-01
ID425799	Ana da Silva Filipe et al	EPI_ISL_425799	COVID-19 Genomics UK (COG-UK) Consortium	West of Scotland Specialist Virology Centre, NHSGGC / MRC-University of Glasgow Centre for Virus Research		2020-04-14
ID425801	Ana da Silva Filipe et al	EPI_ISL_425801	COVID-19 Genomics UK (COG-UK) Consortium	West of Scotland Specialist Virology Centre, NHSGGC / MRC-University of Glasgow Centre for Virus Research		2020-04-14
ID420112	Lidia Ruiz Roldan et al	EPI_ISL_420112	Sequencing and Bioinformatics Service and Molecular Epidemiology Research Group. FISABIO-Public Health	Servicio de Microbiologia. Consorcio Hospital General Universitario de Valencia		2020-04-05
ID434748	S. Wesley Long et al	EPI_ISL_434748	Houston Methodist Hospital	Houston Methodist Hospital		2020-05-01
ID418985	Vanmechelen et al	EPI_ISL_418985	KU Leuven, Clinical and Epidemiological Virology	KU Leuven, Clinical and Epidemiological Virology		2020-03-31
ID425809	Ana da Silva Filipe et al	EPI_ISL_425809	COVID-19 Genomics UK (COG-UK) Consortium	West of Scotland Specialist Virology Centre, NHSGGC / MRC-University of Glasgow Centre for Virus Research		2020-04-14
ID425811	Ana da Silva Filipe et al	EPI_ISL_425811	COVID-19 Genomics UK (COG-UK) Consortium	West of Scotland Specialist Virology Centre, NHSGGC / MRC-University of Glasgow Centre for Virus Research		2020-04-14
ID420113	Beamud et al	EPI_ISL_420113	Sequencing and Bioinformatics Service and Molecular Epidemiology Research Group. FISABIO-Public Health	Servicio de Microbiologia. Consorcio Hospital General Universitario de Valencia		2020-04-05
ID425812	Ana da Silva Filipe et al	EPI_ISL_425812	COVID-19 Genomics UK (COG-UK) Consortium	West of Scotland Specialist Virology Centre, NHSGGC / MRC-University of Glasgow Centre for Virus Research		2020-04-14
ID417861	Gudbjartsson et al	EPI_ISL_417861	deCODE genetics	The National University Hospital of Iceland		2020-03-27
ID417701	Gudbjartsson et al	EPI_ISL_417701	deCODE genetics	The National University Hospital of Iceland		2020-03-27
ID417726	Gudbjartsson et al	EPI_ISL_417726	deCODE genetics	The National University Hospital of Iceland		2020-03-27
ID417674	Gudbjartsson et al	EPI_ISL_417674	deCODE genetics	The National University Hospital of Iceland		2020-03-27
ID417862	Gudbjartsson et al	EPI_ISL_417862	deCODE genetics	The National University Hospital of Iceland		2020-03-27
ID417863	Gudbjartsson et al	EPI_ISL_417863	deCODE genetics	The National University Hospital of Iceland		2020-03-27
ID417679	Gudbjartsson et al	EPI_ISL_417679	deCODE genetics	The National University Hospital of Iceland		2020-03-27
ID417865	Gudbjartsson et al	EPI_ISL_417865	deCODE genetics	The National University Hospital of Iceland		2020-03-27
ID417867	Gudbjartsson et al	EPI_ISL_417867	deCODE genetics	The National University Hospital of Iceland		2020-03-27
ID418353	Eshaghi et al	EPI_ISL_418353	Public Health Ontario Laboratories	Public Health Ontario Laboratories		2020-03-30
ID415497	Nieuwenhuijse et al	EPI_ISL_415497	Erasmus Medical Center	Dutch COVID-19 response team		2020-03-17
ID415618	Roychoudhury et al	EPI_ISL_415618	UW Virology Lab	UW Virology Lab		2020-03-18
ID429667	Adelino et al	EPI_ISL_429667	Instituto Octavio Magalhaes / Fundacao Ezequiel Dias (IOM/Funed)	Central Public Health Laboratory/Octavio Magalhaes Institute (IOM) from the Ezequiel Dias Foundation (FUNED)		2020-04-24
ID422881	Bas Oude Munnink et al	EPI_ISL_422881	Erasmus Medical Center	Dutch COVID-19 response team		2020-04-11
ID422880	Bas Oude Munnink et al	EPI_ISL_422880	Erasmus Medical Center	Dutch COVID-19 response team		2020-04-11
ID422863	Bas Oude Munnink et al	EPI_ISL_422863	Erasmus Medical Center	Dutch COVID-19 response team		2020-04-11
ID422879	Bas Oude Munnink et al	EPI_ISL_422879	Erasmus Medical Center	Dutch COVID-19 response team		2020-04-11
ID422862	Bas Oude Munnink et al	EPI_ISL_422862	Erasmus Medical Center	Dutch COVID-19 response team		2020-04-11
ID415498	Nieuwenhuijse et al	EPI_ISL_415498	Erasmus Medical Center	Dutch COVID-19 response team		2020-03-17
ID427652	Lam et al	EPI_ISL_427652	NSW Health Pathology - Institute of Clinical Pathology and Medical Research; Westmead Hospital; University of Sydney	Centre for Infectious Diseases and Microbiology Public Health		2020-04-19
ID418226	Albert et al	EPI_ISL_418226	National Reference Center for Viruses of Respiratory Infections, Institut Pasteur, Paris	EHPAD - Residences les Cedres		2020-03-29
ID420107	Anderson et al	EPI_ISL_420107	Programme in Emerging Infectious Diseases, Duke-NUS Medical School	National Centre for Infectious Diseases		2020-04-05
ID422838	Bas Oude Munnink et al	EPI_ISL_422838	Erasmus Medical Center	Dutch COVID-19 response team		2020-04-11
ID422887	Bas Oude Munnink et al	EPI_ISL_422887	Erasmus Medical Center	Dutch COVID-19 response team		2020-04-11
ID422837	Bas Oude Munnink et al	EPI_ISL_422837	Erasmus Medical Center	Dutch COVID-19 response team		2020-04-11
ID417189	Plumb et al	EPI_ISL_417189	Minnesota Department of Health, Public Health Laboratory	Minnesota Department of Health, Public Health Laboratory		2020-03-24
ID422872	Bas Oude Munnink et al	EPI_ISL_422872	Erasmus Medical Center	Dutch COVID-19 response team		2020-04-11
ID414590	Plumb et al	EPI_ISL_414590	Minnesota Department of Health, Public Health Laboratory	Minnesota Department of Health, Public Health Laboratory	MT188339	2020-03-13
ID422830	Bas Oude Munnink et al	EPI_ISL_422830	Erasmus Medical Center	Dutch COVID-19 response team		2020-04-11
ID424992	Blankenship et al	EPI_ISL_424992	Bureau of Laboratories	unknown		2020-04-08
ID422871	Bas Oude Munnink et al	EPI_ISL_422871	Erasmus Medical Center	Dutch COVID-19 response team		2020-04-11
ID422870	Bas Oude Munnink et al	EPI_ISL_422870	Erasmus Medical Center	Dutch COVID-19 response team		2020-04-11
ID436049	Tao et al	EPI_ISL_436049	Pathogen Discovery, Respiratory Viruses Branch, Division of Viral Diseases, Centers for Disease Control and Prevention	NYC Department of Health and Mental Hygiene		2020-05-05
ID436076	Tao et al	EPI_ISL_436076	Pathogen Discovery, Respiratory Viruses Branch, Division of Viral Diseases, Centers for Disease Control and Prevention	NYC Department of Health and Mental Hygiene		2020-05-05
ID415496	Nieuwenhuijse et al	EPI_ISL_415496	Erasmus Medical Center	Dutch COVID-19 response team		2020-03-17
ID422829	Bas Oude Munnink et al	EPI_ISL_422829	Erasmus Medical Center	Dutch COVID-19 response team		2020-04-11
ID415654	Albert et al	EPI_ISL_415654	National Reference Center for Viruses of Respiratory Infections, Institut Pasteur, Paris	Centre Hospitalier Compiegne Laboratoire de Biologie		2020-03-18
ID416682	Roychoudhury et al	EPI_ISL_416682	UW Virology Lab	UW Virology Lab		2020-03-23
ID415607	Roychoudhury et al	EPI_ISL_415607	UW Virology Lab	UW Virology Lab		2020-03-18
ID429367	Kirkegaard et al	EPI_ISL_429367	Albertsen lab, Department of Chemistry and Bioscience, Aalborg University, Denmark	Department of Virus and Microbiological Special Diagnostics, Statens Serum Institut, Copenhagen, Denmark, Artillerivej 5, 2300 Copenahgen S		2020-04-23
ID429366	Kirkegaard et al	EPI_ISL_429366	Albertsen lab, Department of Chemistry and Bioscience, Aalborg University, Denmark	Department of Virus and Microbiological Special Diagnostics, Statens Serum Institut, Copenhagen, Denmark, Artillerivej 5, 2300 Copenahgen S		2020-04-23
ID429365	Kirkegaard et al	EPI_ISL_429365	Albertsen lab, Department of Chemistry and Bioscience, Aalborg University, Denmark	Department of Virus and Microbiological Special Diagnostics, Statens Serum Institut, Copenhagen, Denmark, Artillerivej 5, 2300 Copenahgen S		2020-04-23
ID429364	Kirkegaard et al	EPI_ISL_429364	Albertsen lab, Department of Chemistry and Bioscience, Aalborg University, Denmark	Department of Virus and Microbiological Special Diagnostics, Statens Serum Institut, Copenhagen, Denmark, Artillerivej 5, 2300 Copenahgen S		2020-04-23
ID415617	Roychoudhury et al	EPI_ISL_415617	UW Virology Lab	UW Virology Lab		2020-03-18
ID429806	Majer et al	EPI_ISL_429806	National Microbiology Laboratory	Dr. Georges-L.-Dumont University Hospital Centre		2020-04-24
ID429363	Kirkegaard et al	EPI_ISL_429363	Albertsen lab, Department of Chemistry and Bioscience, Aalborg University, Denmark	Department of Virus and Microbiological Special Diagnostics, Statens Serum Institut, Copenhagen, Denmark, Artillerivej 5, 2300 Copenahgen S		2020-04-23
ID429362	Kirkegaard et al	EPI_ISL_429362	Albertsen lab, Department of Chemistry and Bioscience, Aalborg University, Denmark	Department of Virus and Microbiological Special Diagnostics, Statens Serum Institut, Copenhagen, Denmark, Artillerivej 5, 2300 Copenahgen S		2020-04-23
ID429361	Kirkegaard et al	EPI_ISL_429361	Albertsen lab, Department of Chemistry and Bioscience, Aalborg University, Denmark	Department of Virus and Microbiological Special Diagnostics, Statens Serum Institut, Copenhagen, Denmark, Artillerivej 5, 2300 Copenahgen S		2020-04-23
ID429360	Kirkegaard et al	EPI_ISL_429360	Albertsen lab, Department of Chemistry and Bioscience, Aalborg University, Denmark	Department of Virus and Microbiological Special Diagnostics, Statens Serum Institut, Copenhagen, Denmark, Artillerivej 5, 2300 Copenahgen S		2020-04-23
ID429359	Kirkegaard et al	EPI_ISL_429359	Albertsen lab, Department of Chemistry and Bioscience, Aalborg University, Denmark	Department of Virus and Microbiological Special Diagnostics, Statens Serum Institut, Copenhagen, Denmark, Artillerivej 5, 2300 Copenahgen S		2020-04-23
ID429358	Kirkegaard et al	EPI_ISL_429358	Albertsen lab, Department of Chemistry and Bioscience, Aalborg University, Denmark	Department of Virus and Microbiological Special Diagnostics, Statens Serum Institut, Copenhagen, Denmark, Artillerivej 5, 2300 Copenahgen S		2020-04-23
ID429345	Kirkegaard et al	EPI_ISL_429345	Albertsen lab, Department of Chemistry and Bioscience, Aalborg University, Denmark	Department of Virus and Microbiological Special Diagnostics, Statens Serum Institut, Copenhagen, Denmark, Artillerivej 5, 2300 Copenahgen S		2020-04-23
ID429343	Kirkegaard et al	EPI_ISL_429343	Albertsen lab, Department of Chemistry and Bioscience, Aalborg University, Denmark	Department of Virus and Microbiological Special Diagnostics, Statens Serum Institut, Copenhagen, Denmark, Artillerivej 5, 2300 Copenahgen S		2020-04-23
ID418810	Majer et al	EPI_ISL_418810	National Microbiology Laboratory	Roy Romanow Provincial Laboratory		2020-03-31
ID414544	Nieuwenhuijse et al	EPI_ISL_414544	Erasmus Medical Center	Dutch COVID-19 response team		2020-03-13
ID415614	Roychoudhury et al	EPI_ISL_415614	UW Virology Lab	UW Virology Lab		2020-03-18
ID415473	Nieuwenhuijse et al	EPI_ISL_415473	Erasmus Medical Center	Dutch COVID-19 response team		2020-03-17
ID415474	Nieuwenhuijse et al	EPI_ISL_415474	Erasmus Medical Center	Dutch COVID-19 response team		2020-03-17
ID415613	Roychoudhury et al	EPI_ISL_415613	UW Virology Lab	UW Virology Lab		2020-03-18
ID415612	Roychoudhury et al	EPI_ISL_415612	UW Virology Lab	UW Virology Lab		2020-03-18
ID419740	Caly et al	EPI_ISL_419740	Victorian Infectious Diseases Reference Laboratory and Microbiological Diagnostic Unit Public Health Laboratory, Doherty Institute	Victorian Infectious Diseases Reference Laboratory (VIDRL)		2020-04-03
ID419678	Griselda De Marco et al	EPI_ISL_419678	Sequencing and Bioinformatics Service and Molecular Epidemiology Research Group. FISABIO-Public Health	Servicio de Microbiologia. Consorcio Hospital General Universitario de Valencia		2020-04-03
ID419677	Giuseppe D'Auria et al	EPI_ISL_419677	Sequencing and Bioinformatics Service and Molecular Epidemiology Research Group. FISABIO-Public Health	Servicio de Microbiologia. Consorcio Hospital General Universitario de Valencia		2020-04-03
ID415611	Roychoudhury et al	EPI_ISL_415611	UW Virology Lab	UW Virology Lab		2020-03-18
ID422828	Bas Oude Munnink et al	EPI_ISL_422828	Erasmus Medical Center	Dutch COVID-19 response team		2020-04-11
ID419742	Caly et al	EPI_ISL_419742	Victorian Infectious Diseases Reference Laboratory and Microbiological Diagnostic Unit Public Health Laboratory, Doherty Institute	Victorian Infectious Diseases Reference Laboratory (VIDRL)		2020-04-03
ID436069	Tao et al	EPI_ISL_436069	Pathogen Discovery, Respiratory Viruses Branch, Division of Viral Diseases, Centers for Disease Control and Prevention	NYC Department of Health and Mental Hygiene		2020-05-05
ID414647	Placide Mbala-Kingebeni et al	EPI_ISL_414647	Pathogen Sequencing Lab, National Institute for Biomedical Research (INRB)	Viral Respiratory Lab, National Institute for Biomedical Research (INRB)		2020-03-15
ID436053	Tao et al	EPI_ISL_436053	Pathogen Discovery, Respiratory Viruses Branch, Division of Viral Diseases, Centers for Disease Control and Prevention	NYC Department of Health and Mental Hygiene		2020-05-05
ID424866	Li et al	EPI_ISL_424866	Pathogen Discovery, Respiratory Viruses Branch, Division of Viral Diseases, Centers for Disease Control and Prevention	IN State Department of Health Laboratory Services		2020-04-13
ID426424	Queen et al	EPI_ISL_426424	Pathogen Discovery, Respiratory Viruses Branch, Division of Viral Diseases, Centers for Disease Control and Prevention	IN State Department of Health Laboratory Services		2020-04-16
ID436052	Tao et al	EPI_ISL_436052	Pathogen Discovery, Respiratory Viruses Branch, Division of Viral Diseases, Centers for Disease Control and Prevention	NYC Department of Health and Mental Hygiene		2020-05-05
ID436051	Tao et al	EPI_ISL_436051	Pathogen Discovery, Respiratory Viruses Branch, Division of Viral Diseases, Centers for Disease Control and Prevention	NYC Department of Health and Mental Hygiene		2020-05-05
ID424868	Li et al	EPI_ISL_424868	Pathogen Discovery, Respiratory Viruses Branch, Division of Viral Diseases, Centers for Disease Control and Prevention	LA Office of Public Health Laboratories		2020-04-13
ID421172	Viedma et al	EPI_ISL_421172	Hospital Universitario 12 de Octubre	Hospital Universitario 12 de Octubre		2020-04-07
ID416734	Thushan de Silva et al	EPI_ISL_416734	Department of Infection, Immunity and Cardiovascular Disease, The Florey Institute, The Medical School, University of Sheffield	Virology Department, Sheffield Teaching Hospitals NHS Foundation Trust		2020-03-23
ID416735	Thushan de Silva et al	EPI_ISL_416735	Department of Infection, Immunity and Cardiovascular Disease, The Florey Institute, The Medical School, University of Sheffield	Virology Department, Sheffield Teaching Hospitals NHS Foundation Trust		2020-03-23
ID416736	Thushan de Silva et al	EPI_ISL_416736	Department of Infection, Immunity and Cardiovascular Disease, The Florey Institute, The Medical School, University of Sheffield	Virology Department, Sheffield Teaching Hospitals NHS Foundation Trust		2020-03-23
ID418819	Harrigan et al	EPI_ISL_418819	BCCDC Public Health Laboratory	BCCDC Public Health Laboratory		2020-03-31
ID418820	Harrigan et al	EPI_ISL_418820	BCCDC Public Health Laboratory	BCCDC Public Health Laboratory		2020-03-31
ID430720	Dahdouh et al	EPI_ISL_430720	Hospital Universitario 12 de Octubre	Hospital Universitario La Paz		2020-04-27
ID416738	Thushan de Silva et al	EPI_ISL_416738	Department of Infection, Immunity and Cardiovascular Disease, The Florey Institute, The Medical School, University of Sheffield	Virology Department, Sheffield Teaching Hospitals NHS Foundation Trust		2020-03-23
ID416739	Thushan de Silva et al	EPI_ISL_416739	Department of Infection, Immunity and Cardiovascular Disease, The Florey Institute, The Medical School, University of Sheffield	Virology Department, Sheffield Teaching Hospitals NHS Foundation Trust		2020-03-23
ID418823	Harrigan et al	EPI_ISL_418823	BCCDC Public Health Laboratory	BCCDC Public Health Laboratory		2020-03-31
ID418830	Harrigan et al	EPI_ISL_418830	BCCDC Public Health Laboratory	BCCDC Public Health Laboratory		2020-03-31
ID424879	Li et al	EPI_ISL_424879	Pathogen Discovery, Respiratory Viruses Branch, Division of Viral Diseases, Centers for Disease Control and Prevention	NV-Southern Nevada Public Health Laboratory		2020-04-13
ID422809	Bas Oude Munnink et al	EPI_ISL_422809	Erasmus Medical Center	Dutch COVID-19 response team		2020-04-11
ID422810	Bas Oude Munnink et al	EPI_ISL_422810	Erasmus Medical Center	Dutch COVID-19 response team		2020-04-11
ID424986	Blankenship et al	EPI_ISL_424986	Bureau of Laboratories	unknown		2020-04-08
ID422826	Bas Oude Munnink et al	EPI_ISL_422826	Erasmus Medical Center	Dutch COVID-19 response team		2020-04-11
ID422820	Bas Oude Munnink et al	EPI_ISL_422820	Erasmus Medical Center	Dutch COVID-19 response team		2020-04-11
ID422823	Bas Oude Munnink et al	EPI_ISL_422823	Erasmus Medical Center	Dutch COVID-19 response team		2020-04-11
ID415502	Nieuwenhuijse et al	EPI_ISL_415502	Erasmus Medical Center	Dutch COVID-19 response team		2020-03-17
ID422821	Bas Oude Munnink et al	EPI_ISL_422821	Erasmus Medical Center	Dutch COVID-19 response team		2020-04-11
ID428699	Recio et al	EPI_ISL_428699	Hospital Universitario 12 de Octubre	Hospital Universitario 12 de Octubre		2020-04-21
ID417952	Dahdouh et al	EPI_ISL_417952	Hospital Universitario La Paz	Hospital Universitario 12 de Octubre		2020-03-27
ID419676	Maria Dolores Ocete et al	EPI_ISL_419676	Sequencing and Bioinformatics Service and Molecular Epidemiology Research Group. FISABIO-Public Health	Servicio de Microbiologia. Consorcio Hospital General Universitario de Valencia		2020-04-03
ID436068	Tao et al	EPI_ISL_436068	Pathogen Discovery, Respiratory Viruses Branch, Division of Viral Diseases, Centers for Disease Control and Prevention	NYC Department of Health and Mental Hygiene		2020-05-05
ID415480	Nieuwenhuijse et al	EPI_ISL_415480	Erasmus Medical Center	Dutch COVID-19 response team		2020-03-17
ID436067	Tao et al	EPI_ISL_436067	Pathogen Discovery, Respiratory Viruses Branch, Division of Viral Diseases, Centers for Disease Control and Prevention	NYC Department of Health and Mental Hygiene		2020-05-05
ID436066	Tao et al	EPI_ISL_436066	Pathogen Discovery, Respiratory Viruses Branch, Division of Viral Diseases, Centers for Disease Control and Prevention	NYC Department of Health and Mental Hygiene		2020-05-05
ID436063	Tao et al	EPI_ISL_436063	Pathogen Discovery, Respiratory Viruses Branch, Division of Viral Diseases, Centers for Disease Control and Prevention	NYC Department of Health and Mental Hygiene		2020-05-05
ID415482	Nieuwenhuijse et al	EPI_ISL_415482	Erasmus Medical Center	Dutch COVID-19 response team		2020-03-17
ID415512	Nieuwenhuijse et al	EPI_ISL_415512	Erasmus Medical Center	Dutch COVID-19 response team		2020-03-17
ID415511	Nieuwenhuijse et al	EPI_ISL_415511	Erasmus Medical Center	Dutch COVID-19 response team		2020-03-17
ID415510	Nieuwenhuijse et al	EPI_ISL_415510	Erasmus Medical Center	Dutch COVID-19 response team		2020-03-17
ID415508	Nieuwenhuijse et al	EPI_ISL_415508	Erasmus Medical Center	Dutch COVID-19 response team		2020-03-17
ID436062	Tao et al	EPI_ISL_436062	Pathogen Discovery, Respiratory Viruses Branch, Division of Viral Diseases, Centers for Disease Control and Prevention	NYC Department of Health and Mental Hygiene		2020-05-05
ID436060	Tao et al	EPI_ISL_436060	Pathogen Discovery, Respiratory Viruses Branch, Division of Viral Diseases, Centers for Disease Control and Prevention	NYC Department of Health and Mental Hygiene		2020-05-05
ID415483	Nieuwenhuijse et al	EPI_ISL_415483	Erasmus Medical Center	Dutch COVID-19 response team		2020-03-17
ID428680	Dahdouh et al	EPI_ISL_428680	Hospital Universitario 12 de Octubre	Hospital Universitario La Paz		2020-04-21
ID428675	Dahdouh et al	EPI_ISL_428675	Hospital Universitario 12 de Octubre	Hospital Universitario La Paz		2020-04-21
ID422827	Bas Oude Munnink et al	EPI_ISL_422827	Erasmus Medical Center	Dutch COVID-19 response team		2020-04-11
ID417978	Dahdouh et al	EPI_ISL_417978	Hospital Universitario La Paz	Hospital Universitario La Paz		2020-03-27
ID417975	Dahdouh et al	EPI_ISL_417975	Hospital Universitario La Paz	Hospital Universitario La Paz		2020-03-27
ID417972	Dahdouh et al	EPI_ISL_417972	Hospital Universitario La Paz	Hospital Universitario La Paz		2020-03-27
ID428674	Dahdouh et al	EPI_ISL_428674	Hospital Universitario 12 de Octubre	Hospital Universitario La Paz		2020-04-21
ID436056	Tao et al	EPI_ISL_436056	Pathogen Discovery, Respiratory Viruses Branch, Division of Viral Diseases, Centers for Disease Control and Prevention	NYC Department of Health and Mental Hygiene		2020-05-05
ID417969	Dahdouh et al	EPI_ISL_417969	Hospital Universitario La Paz	Hospital Universitario La Paz		2020-03-27
ID436055	Tao et al	EPI_ISL_436055	Pathogen Discovery, Respiratory Viruses Branch, Division of Viral Diseases, Centers for Disease Control and Prevention	NYC Department of Health and Mental Hygiene		2020-05-05
ID415504	Nieuwenhuijse et al	EPI_ISL_415504	Erasmus Medical Center	Dutch COVID-19 response team		2020-03-17
ID436054	Tao et al	EPI_ISL_436054	Pathogen Discovery, Respiratory Viruses Branch, Division of Viral Diseases, Centers for Disease Control and Prevention	NYC Department of Health and Mental Hygiene		2020-05-05
ID415619	Roychoudhury et al	EPI_ISL_415619	UW Virology Lab	UW Virology Lab		2020-03-18
ID422822	Bas Oude Munnink et al	EPI_ISL_422822	Erasmus Medical Center	Dutch COVID-19 response team		2020-04-11
ID429389	Kirkegaard et al	EPI_ISL_429389	Albertsen lab, Department of Chemistry and Bioscience, Aalborg University, Denmark	Department of Virus and Microbiological Special Diagnostics, Statens Serum Institut, Copenhagen, Denmark, Artillerivej 5, 2300 Copenahgen S		2020-04-23
ID419743	Caly et al	EPI_ISL_419743	Victorian Infectious Diseases Reference Laboratory and Microbiological Diagnostic Unit Public Health Laboratory, Doherty Institute	Victorian Infectious Diseases Reference Laboratory (VIDRL)		2020-04-03
ID429403	Kirkegaard et al	EPI_ISL_429403	Albertsen lab, Department of Chemistry and Bioscience, Aalborg University, Denmark	Department of Virus and Microbiological Special Diagnostics, Statens Serum Institut, Copenhagen, Denmark, Artillerivej 5, 2300 Copenahgen S		2020-04-23
ID429402	Kirkegaard et al	EPI_ISL_429402	Albertsen lab, Department of Chemistry and Bioscience, Aalborg University, Denmark	Department of Virus and Microbiological Special Diagnostics, Statens Serum Institut, Copenhagen, Denmark, Artillerivej 5, 2300 Copenahgen S		2020-04-23
ID429401	Kirkegaard et al	EPI_ISL_429401	Albertsen lab, Department of Chemistry and Bioscience, Aalborg University, Denmark	Department of Virus and Microbiological Special Diagnostics, Statens Serum Institut, Copenhagen, Denmark, Artillerivej 5, 2300 Copenahgen S		2020-04-23
ID429400	Kirkegaard et al	EPI_ISL_429400	Albertsen lab, Department of Chemistry and Bioscience, Aalborg University, Denmark	Department of Virus and Microbiological Special Diagnostics, Statens Serum Institut, Copenhagen, Denmark, Artillerivej 5, 2300 Copenahgen S		2020-04-23
ID429399	Kirkegaard et al	EPI_ISL_429399	Albertsen lab, Department of Chemistry and Bioscience, Aalborg University, Denmark	Department of Virus and Microbiological Special Diagnostics, Statens Serum Institut, Copenhagen, Denmark, Artillerivej 5, 2300 Copenahgen S		2020-04-23
ID429398	Kirkegaard et al	EPI_ISL_429398	Albertsen lab, Department of Chemistry and Bioscience, Aalborg University, Denmark	Department of Virus and Microbiological Special Diagnostics, Statens Serum Institut, Copenhagen, Denmark, Artillerivej 5, 2300 Copenahgen S		2020-04-23
ID429397	Kirkegaard et al	EPI_ISL_429397	Albertsen lab, Department of Chemistry and Bioscience, Aalborg University, Denmark	Department of Virus and Microbiological Special Diagnostics, Statens Serum Institut, Copenhagen, Denmark, Artillerivej 5, 2300 Copenahgen S		2020-04-23
ID429396	Kirkegaard et al	EPI_ISL_429396	Albertsen lab, Department of Chemistry and Bioscience, Aalborg University, Denmark	Department of Virus and Microbiological Special Diagnostics, Statens Serum Institut, Copenhagen, Denmark, Artillerivej 5, 2300 Copenahgen S		2020-04-23
ID429395	Kirkegaard et al	EPI_ISL_429395	Albertsen lab, Department of Chemistry and Bioscience, Aalborg University, Denmark	Department of Virus and Microbiological Special Diagnostics, Statens Serum Institut, Copenhagen, Denmark, Artillerivej 5, 2300 Copenahgen S		2020-04-23
ID429394	Kirkegaard et al	EPI_ISL_429394	Albertsen lab, Department of Chemistry and Bioscience, Aalborg University, Denmark	Department of Virus and Microbiological Special Diagnostics, Statens Serum Institut, Copenhagen, Denmark, Artillerivej 5, 2300 Copenahgen S		2020-04-23
ID429393	Kirkegaard et al	EPI_ISL_429393	Albertsen lab, Department of Chemistry and Bioscience, Aalborg University, Denmark	Department of Virus and Microbiological Special Diagnostics, Statens Serum Institut, Copenhagen, Denmark, Artillerivej 5, 2300 Copenahgen S		2020-04-23
ID429392	Kirkegaard et al	EPI_ISL_429392	Albertsen lab, Department of Chemistry and Bioscience, Aalborg University, Denmark	Department of Virus and Microbiological Special Diagnostics, Statens Serum Institut, Copenhagen, Denmark, Artillerivej 5, 2300 Copenahgen S		2020-04-23
ID415466	Nieuwenhuijse et al	EPI_ISL_415466	Erasmus Medical Center	Dutch COVID-19 response team		2020-03-17
ID429390	Kirkegaard et al	EPI_ISL_429390	Albertsen lab, Department of Chemistry and Bioscience, Aalborg University, Denmark	Department of Virus and Microbiological Special Diagnostics, Statens Serum Institut, Copenhagen, Denmark, Artillerivej 5, 2300 Copenahgen S		2020-04-23
ID429414	Kirkegaard et al	EPI_ISL_429414	Albertsen lab, Department of Chemistry and Bioscience, Aalborg University, Denmark	Department of Virus and Microbiological Special Diagnostics, Statens Serum Institut, Copenhagen, Denmark, Artillerivej 5, 2300 Copenahgen S		2020-04-23
ID422904	Bas Oude Munnink et al	EPI_ISL_422904	Erasmus Medical Center	Dutch COVID-19 response team		2020-04-11
ID415624	Roychoudhury et al	EPI_ISL_415624	UW Virology Lab	UW Virology Lab		2020-03-18
ID435621	Deng et al	EPI_ISL_435621	Chiu Laboratory, University of California, San Francisco	Santa Clara County Public Health Department		2020-05-05
ID415533	Nieuwenhuijse et al	EPI_ISL_415533	Erasmus Medical Center	Dutch COVID-19 response team		2020-03-17
ID415532	Nieuwenhuijse et al	EPI_ISL_415532	Erasmus Medical Center	Dutch COVID-19 response team		2020-03-17
ID415531	Nieuwenhuijse et al	EPI_ISL_415531	Erasmus Medical Center	Dutch COVID-19 response team		2020-03-17
ID415530	Nieuwenhuijse et al	EPI_ISL_415530	Erasmus Medical Center	Dutch COVID-19 response team		2020-03-17
ID415623	Roychoudhury et al	EPI_ISL_415623	UW Virology Lab	UW Virology Lab		2020-03-18
ID415529	Nieuwenhuijse et al	EPI_ISL_415529	Erasmus Medical Center	Dutch COVID-19 response team		2020-03-17
ID434484	Kassela et al	EPI_ISL_434484	Laboratory of Biology, Department of Medicine, Democritus University of Thrace	Laboratory of Microbiology, Medical School, National and Kapodistrian University of Athens		2020-04-29
ID415599	Roychoudhury et al	EPI_ISL_415599	UW Virology Lab	UW Virology Lab		2020-03-18
ID434455	Kassela et al	EPI_ISL_434455	Laboratory of Biology, Department of Medicine, Democritus University of Thrace	Laboratory of Microbiology, Medical School, National and Kapodistrian University of Athens		2020-04-29
ID415600	Roychoudhury et al	EPI_ISL_415600	UW Virology Lab	UW Virology Lab		2020-03-18
ID435618	Deng et al	EPI_ISL_435618	Chiu Laboratory, University of California, San Francisco	Santa Clara County Public Health Department		2020-05-05
ID415622	Roychoudhury et al	EPI_ISL_415622	UW Virology Lab	UW Virology Lab		2020-03-18
ID415596	Roychoudhury et al	EPI_ISL_415596	UW Virology Lab	UW Virology Lab		2020-03-18
ID429387	Kirkegaard et al	EPI_ISL_429387	Albertsen lab, Department of Chemistry and Bioscience, Aalborg University, Denmark	Department of Virus and Microbiological Special Diagnostics, Statens Serum Institut, Copenhagen, Denmark, Artillerivej 5, 2300 Copenahgen S		2020-04-23
ID429388	Kirkegaard et al	EPI_ISL_429388	Albertsen lab, Department of Chemistry and Bioscience, Aalborg University, Denmark	Department of Virus and Microbiological Special Diagnostics, Statens Serum Institut, Copenhagen, Denmark, Artillerivej 5, 2300 Copenahgen S		2020-04-23
ID429370	Kirkegaard et al	EPI_ISL_429370	Albertsen lab, Department of Chemistry and Bioscience, Aalborg University, Denmark	Department of Virus and Microbiological Special Diagnostics, Statens Serum Institut, Copenhagen, Denmark, Artillerivej 5, 2300 Copenahgen S		2020-04-23
ID417013	Keith et al	EPI_ISL_417013	GIGA Medical Genomics	Department of Clinical Microbiology		2020-03-23
ID415592	Roychoudhury et al	EPI_ISL_415592	UW Virology Lab	UW Virology Lab		2020-03-18
ID418340	Eshaghi et al	EPI_ISL_418340	Public Health Ontario Laboratories	Public Health Ontario Laboratories		2020-03-30
ID415621	Roychoudhury et al	EPI_ISL_415621	UW Virology Lab	UW Virology Lab		2020-03-18
ID415627	Roychoudhury et al	EPI_ISL_415627	UW Virology Lab	UW Virology Lab		2020-03-18
ID415462	Nieuwenhuijse et al	EPI_ISL_415462	Erasmus Medical Center	Dutch COVID-19 response team		2020-03-17
ID415625	Roychoudhury et al	EPI_ISL_415625	UW Virology Lab	UW Virology Lab		2020-03-18
ID429369	Kirkegaard et al	EPI_ISL_429369	Albertsen lab, Department of Chemistry and Bioscience, Aalborg University, Denmark	Department of Virus and Microbiological Special Diagnostics, Statens Serum Institut, Copenhagen, Denmark, Artillerivej 5, 2300 Copenahgen S		2020-04-23
ID429495	Kirkegaard et al	EPI_ISL_429495	Albertsen lab, Department of Chemistry and Bioscience, Aalborg University, Denmark	Department of Virus and Microbiological Special Diagnostics, Statens Serum Institut, Copenhagen, Denmark, Artillerivej 5, 2300 Copenahgen S		2020-04-23
ID429368	Kirkegaard et al	EPI_ISL_429368	Albertsen lab, Department of Chemistry and Bioscience, Aalborg University, Denmark	Department of Virus and Microbiological Special Diagnostics, Statens Serum Institut, Copenhagen, Denmark, Artillerivej 5, 2300 Copenahgen S		2020-04-23
ID420150	Kathrine Stene-Johansen et al	EPI_ISL_420150	Norwegian Institute of Public Health, Department of Virology	Oslo University Hospital, Department of Medical Microbiology		2020-04-05
ID415620	Roychoudhury et al	EPI_ISL_415620	UW Virology Lab	UW Virology Lab		2020-03-18
ID420145	Kathrine Stene-Johansen et al	EPI_ISL_420145	Norwegian Institute of Public Health, Department of Virology	Forde Hospital Department of Microbiology		2020-04-05
ID415595	Roychoudhury et al	EPI_ISL_415595	UW Virology Lab	UW Virology Lab		2020-03-18
ID415460	Nieuwenhuijse et al	EPI_ISL_415460	Erasmus Medical Center	Dutch COVID-19 response team		2020-03-17
ID422642	Bas Oude Munnink et al	EPI_ISL_422642	Erasmus Medical Center	Dutch COVID-19 response team		2020-04-11
ID429386	Kirkegaard et al	EPI_ISL_429386	Albertsen lab, Department of Chemistry and Bioscience, Aalborg University, Denmark	Department of Virus and Microbiological Special Diagnostics, Statens Serum Institut, Copenhagen, Denmark, Artillerivej 5, 2300 Copenahgen S		2020-04-23
ID429385	Kirkegaard et al	EPI_ISL_429385	Albertsen lab, Department of Chemistry and Bioscience, Aalborg University, Denmark	Department of Virus and Microbiological Special Diagnostics, Statens Serum Institut, Copenhagen, Denmark, Artillerivej 5, 2300 Copenahgen S		2020-04-23
ID429384	Kirkegaard et al	EPI_ISL_429384	Albertsen lab, Department of Chemistry and Bioscience, Aalborg University, Denmark	Department of Virus and Microbiological Special Diagnostics, Statens Serum Institut, Copenhagen, Denmark, Artillerivej 5, 2300 Copenahgen S		2020-04-23
ID429383	Kirkegaard et al	EPI_ISL_429383	Albertsen lab, Department of Chemistry and Bioscience, Aalborg University, Denmark	Department of Virus and Microbiological Special Diagnostics, Statens Serum Institut, Copenhagen, Denmark, Artillerivej 5, 2300 Copenahgen S		2020-04-23
ID429382	Kirkegaard et al	EPI_ISL_429382	Albertsen lab, Department of Chemistry and Bioscience, Aalborg University, Denmark	Department of Virus and Microbiological Special Diagnostics, Statens Serum Institut, Copenhagen, Denmark, Artillerivej 5, 2300 Copenahgen S		2020-04-23
ID429381	Kirkegaard et al	EPI_ISL_429381	Albertsen lab, Department of Chemistry and Bioscience, Aalborg University, Denmark	Department of Virus and Microbiological Special Diagnostics, Statens Serum Institut, Copenhagen, Denmark, Artillerivej 5, 2300 Copenahgen S		2020-04-23
ID429379	Kirkegaard et al	EPI_ISL_429379	Albertsen lab, Department of Chemistry and Bioscience, Aalborg University, Denmark	Department of Virus and Microbiological Special Diagnostics, Statens Serum Institut, Copenhagen, Denmark, Artillerivej 5, 2300 Copenahgen S		2020-04-23
ID429378	Kirkegaard et al	EPI_ISL_429378	Albertsen lab, Department of Chemistry and Bioscience, Aalborg University, Denmark	Department of Virus and Microbiological Special Diagnostics, Statens Serum Institut, Copenhagen, Denmark, Artillerivej 5, 2300 Copenahgen S		2020-04-23
ID415463	Nieuwenhuijse et al	EPI_ISL_415463	Erasmus Medical Center	Dutch COVID-19 response team		2020-03-17
ID429377	Kirkegaard et al	EPI_ISL_429377	Albertsen lab, Department of Chemistry and Bioscience, Aalborg University, Denmark	Department of Virus and Microbiological Special Diagnostics, Statens Serum Institut, Copenhagen, Denmark, Artillerivej 5, 2300 Copenahgen S		2020-04-23
ID418339	Eshaghi et al	EPI_ISL_418339	Public Health Ontario Laboratories	Public Health Ontario Laboratories		2020-03-30
ID429376	Kirkegaard et al	EPI_ISL_429376	Albertsen lab, Department of Chemistry and Bioscience, Aalborg University, Denmark	Department of Virus and Microbiological Special Diagnostics, Statens Serum Institut, Copenhagen, Denmark, Artillerivej 5, 2300 Copenahgen S		2020-04-23
ID429375	Kirkegaard et al	EPI_ISL_429375	Albertsen lab, Department of Chemistry and Bioscience, Aalborg University, Denmark	Department of Virus and Microbiological Special Diagnostics, Statens Serum Institut, Copenhagen, Denmark, Artillerivej 5, 2300 Copenahgen S		2020-04-23
ID419739	Caly et al	EPI_ISL_419739	Victorian Infectious Diseases Reference Laboratory and Microbiological Diagnostic Unit Public Health Laboratory, Doherty Institute	Victorian Infectious Diseases Reference Laboratory (VIDRL)		2020-04-03
ID429374	Kirkegaard et al	EPI_ISL_429374	Albertsen lab, Department of Chemistry and Bioscience, Aalborg University, Denmark	Department of Virus and Microbiological Special Diagnostics, Statens Serum Institut, Copenhagen, Denmark, Artillerivej 5, 2300 Copenahgen S		2020-04-23
ID429373	Kirkegaard et al	EPI_ISL_429373	Albertsen lab, Department of Chemistry and Bioscience, Aalborg University, Denmark	Department of Virus and Microbiological Special Diagnostics, Statens Serum Institut, Copenhagen, Denmark, Artillerivej 5, 2300 Copenahgen S		2020-04-23
ID418584	Carr et al	EPI_ISL_418584	UCD National Virus Reference Laboratory	UCD National Virus Reference Laboratory		2020-03-30
ID415593	Roychoudhury et al	EPI_ISL_415593	UW Virology Lab	UW Virology Lab		2020-03-18
ID415594	Roychoudhury et al	EPI_ISL_415594	UW Virology Lab	UW Virology Lab		2020-03-18
ID415591	Roychoudhury et al	EPI_ISL_415591	UW Virology Lab	UW Virology Lab		2020-03-18
ID429158	Sundqvist et al	EPI_ISL_429158	The Public Health Agency of Sweden	Klinisk mikrobiologi Orebro		2020-04-23
ID416433	Roychoudhury et al	EPI_ISL_416433	UW Virology Lab	UW Virology Lab		2020-03-21
ID418582	Carr et al	EPI_ISL_418582	UCD National Virus Reference Laboratory	UCD National Virus Reference Laboratory		2020-03-30
ID429157	Sundqvist et al	EPI_ISL_429157	The Public Health Agency of Sweden	Klinisk mikrobiologi Orebro		2020-04-23
ID416452	Roychoudhury et al	EPI_ISL_416452	UW Virology Lab	UW Virology Lab		2020-03-21
ID416451	Roychoudhury et al	EPI_ISL_416451	UW Virology Lab	UW Virology Lab		2020-03-21
ID416447	Roychoudhury et al	EPI_ISL_416447	UW Virology Lab	UW Virology Lab		2020-03-21
ID416446	Roychoudhury et al	EPI_ISL_416446	UW Virology Lab	UW Virology Lab		2020-03-21
ID416445	Roychoudhury et al	EPI_ISL_416445	UW Virology Lab	UW Virology Lab		2020-03-21
ID416444	Roychoudhury et al	EPI_ISL_416444	UW Virology Lab	UW Virology Lab		2020-03-21
ID416443	Roychoudhury et al	EPI_ISL_416443	UW Virology Lab	UW Virology Lab		2020-03-21
ID416442	Roychoudhury et al	EPI_ISL_416442	UW Virology Lab	UW Virology Lab		2020-03-21
ID416441	Roychoudhury et al	EPI_ISL_416441	UW Virology Lab	UW Virology Lab		2020-03-21
ID416440	Roychoudhury et al	EPI_ISL_416440	UW Virology Lab	UW Virology Lab		2020-03-21
ID416439	Roychoudhury et al	EPI_ISL_416439	UW Virology Lab	UW Virology Lab		2020-03-21
ID416438	Roychoudhury et al	EPI_ISL_416438	UW Virology Lab	UW Virology Lab		2020-03-21
ID418583	Carr et al	EPI_ISL_418583	UCD National Virus Reference Laboratory	UCD National Virus Reference Laboratory		2020-03-30
ID416437	Roychoudhury et al	EPI_ISL_416437	UW Virology Lab	UW Virology Lab		2020-03-21
ID416435	Roychoudhury et al	EPI_ISL_416435	UW Virology Lab	UW Virology Lab		2020-03-21
ID430123	Chu et al et al	EPI_ISL_430123	Seattle Flu Study	Seattle Flu Study		2020-04-26
ID416434	Roychoudhury et al	EPI_ISL_416434	UW Virology Lab	UW Virology Lab		2020-03-21
ID417392	Rahman et al	EPI_ISL_417392	NSW Health Pathology - Institute of Clinical Pathology and Medical Research; Westmead Hospital; University of Sydney	Centre for Infectious Diseases and Microbiology Public Health		2020-03-25
ID417191	Plumb et al	EPI_ISL_417191	Minnesota Department of Health, Public Health Laboratory	Minnesota Department of Health, Public Health Laboratory		2020-03-24
ID430286	Chu et al et al	EPI_ISL_430286	Seattle Flu Study	Washington State Department of Health		2020-04-26
ID415604	Roychoudhury et al	EPI_ISL_415604	UW Virology Lab	UW Virology Lab		2020-03-18
ID415603	Roychoudhury et al	EPI_ISL_415603	UW Virology Lab	UW Virology Lab		2020-03-18
ID415602	Roychoudhury et al	EPI_ISL_415602	UW Virology Lab	UW Virology Lab		2020-03-18
ID415601	Roychoudhury et al	EPI_ISL_415601	UW Virology Lab	UW Virology Lab		2020-03-18
ID430284	Chu et al et al	EPI_ISL_430284	Seattle Flu Study	Washington State Department of Health		2020-04-26
ID415598	Roychoudhury et al	EPI_ISL_415598	UW Virology Lab	UW Virology Lab		2020-03-18
ID415597	Roychoudhury et al	EPI_ISL_415597	UW Virology Lab	UW Virology Lab		2020-03-18
ID416436	Roychoudhury et al	EPI_ISL_416436	UW Virology Lab	UW Virology Lab		2020-03-21
ID426293	Kirsten St. George et al	EPI_ISL_426293	Wadsworth Center, New York State Department.of Health	Wadsworth Center, New York State Department.of Health		2020-04-15
ID416497	Albert et al	EPI_ISL_416497	National Reference Center for Viruses of Respiratory Infections, Institut Pasteur, Paris	Centre Hospitalier Compiegne Laboratoire de Biologie		2020-03-22
ID434125	Chu et al et al	EPI_ISL_434125	Seattle Flu Study	Washington State Department of Health		2020-04-29
ID435129	Ahmad Abou Tayoun et al	EPI_ISL_435129	Al Jalila Genomics Center	Mohammed Bin Rashid University of Medicine and Health Sciences		2020-05-03
ID415642	Kotaria et al	EPI_ISL_415642	R. G. Lugar Center for Public Health Research, National Center for Disease Control and Public Health (NCDC) of Georgia.	R. G. Lugar Center for Public Health Research, National Center for Disease Control and Public Health (NCDC) of Georgia.		2020-03-18
ID415643	Kotaria et al	EPI_ISL_415643	R. G. Lugar Center for Public Health Research, National Center for Disease Control and Public Health (NCDC) of Georgia.	R. G. Lugar Center for Public Health Research, National Center for Disease Control and Public Health (NCDC) of Georgia.		2020-03-18
ID424352	Ge et al	EPI_ISL_424352	Clinical Laboratory	unknown		2020-04-06
ID434636	Elbadry et al	EPI_ISL_434636	Lednicky Laboratory at Emerging Pathogens Institute, University of Florida	Lednicky Laboratory, Emerging Pathogens Institute, University of Florida		2020-04-30
ID416745	Bal et al	EPI_ISL_416745	CNR Virus des Infections Respiratoires - France SUD	CNR Virus des Infections Respiratoires - France SUD		2020-03-23
ID417457	Adams et al	EPI_ISL_417457	Center of Medical Microbiology, Virology, and Hospital Hygiene, University of Duesseldorf	Center of Medical Microbiology, Virology, and Hospital Hygiene, University of Duesseldorf		2020-03-26
ID417675	Gudbjartsson et al	EPI_ISL_417675	deCODE genetics	The National University Hospital of Iceland		2020-03-27
ID417738	Gudbjartsson et al	EPI_ISL_417738	deCODE genetics	The National University Hospital of Iceland		2020-03-27
ID417872	Gudbjartsson et al	EPI_ISL_417872	deCODE genetics	The National University Hospital of Iceland		2020-03-27
ID417873	Gudbjartsson et al	EPI_ISL_417873	deCODE genetics	The National University Hospital of Iceland		2020-03-27
ID417704	Gudbjartsson et al	EPI_ISL_417704	deCODE genetics	The National University Hospital of Iceland		2020-03-27
ID417730	Gudbjartsson et al	EPI_ISL_417730	deCODE genetics	The National University Hospital of Iceland		2020-03-27
ID417732	Gudbjartsson et al	EPI_ISL_417732	deCODE genetics	The National University Hospital of Iceland		2020-03-27
ID417729	Gudbjartsson et al	EPI_ISL_417729	deCODE genetics	The National University Hospital of Iceland		2020-03-27
ID425133	Adams et al	EPI_ISL_425133	Center of Medical Microbiology, Virology, and Hospital Hygiene, University of Duesseldorf	Center of Medical Microbiology, Virology, and Hospital Hygiene, University of Duesseldorf		2020-04-14
ID435133	Ahmad Abou Tayoun et al	EPI_ISL_435133	Al Jalila Genomics Center	Mohammed Bin Rashid University of Medicine and Health Sciences		2020-05-03
ID434475	Kassela et al	EPI_ISL_434475	Laboratory of Biology, Department of Medicine, Democritus University of Thrace	Laboratory of Microbiology, Medical School, National and Kapodistrian University of Athens		2020-04-29
ID417682	Gudbjartsson et al	EPI_ISL_417682	deCODE genetics	The National University Hospital of Iceland		2020-03-27
ID417777	Gudbjartsson et al	EPI_ISL_417777	deCODE genetics	The National University Hospital of Iceland		2020-03-27
ID417698	Gudbjartsson et al	EPI_ISL_417698	deCODE genetics	The National University Hospital of Iceland		2020-03-27
ID424111	Galiano et al	EPI_ISL_424111	Respiratory Virus Unit, Microbiology Services Colindale, Public Health England	Respiratory Virus Unit, Microbiology Services Colindale, Public Health England		2020-04-12
ID424095	Galiano et al	EPI_ISL_424095	Respiratory Virus Unit, Microbiology Services Colindale, Public Health England	Respiratory Virus Unit, Microbiology Services Colindale, Public Health England		2020-04-12
ID424063	Galiano et al	EPI_ISL_424063	Respiratory Virus Unit, Microbiology Services Colindale, Public Health England	Respiratory Virus Unit, Microbiology Services Colindale, Public Health England		2020-04-12
ID424053	Galiano et al	EPI_ISL_424053	Respiratory Virus Unit, Microbiology Services Colindale, Public Health England	Respiratory Virus Unit, Microbiology Services Colindale, Public Health England		2020-04-12
ID435619	Deng et al	EPI_ISL_435619	Chiu Laboratory, University of California, San Francisco	Santa Clara County Public Health Department		2020-05-05
ID435627	Deng et al	EPI_ISL_435627	Chiu Laboratory, University of California, San Francisco	Santa Clara County Public Health Department		2020-05-05
ID435628	Deng et al	EPI_ISL_435628	Chiu Laboratory, University of California, San Francisco	Santa Clara County Public Health Department		2020-05-05
ID435630	Deng et al	EPI_ISL_435630	Chiu Laboratory, University of California, San Francisco	Santa Clara County Public Health Department		2020-05-05
ID435634	Deng et al	EPI_ISL_435634	Chiu Laboratory, University of California, San Francisco	Santa Clara County Public Health Department		2020-05-05
ID415626	Roychoudhury et al	EPI_ISL_415626	UW Virology Lab	UW Virology Lab		2020-03-18
ID416417	Fauver et al	EPI_ISL_416417	Grubaugh Lab - Yale School of Public Health	Connecticut State Department of Public Health		2020-03-20
ID434476	Kassela et al	EPI_ISL_434476	Laboratory of Biology, Department of Medicine, Democritus University of Thrace	Laboratory of Microbiology, Medical School, National and Kapodistrian University of Athens		2020-04-29
ID417874	Gudbjartsson et al	EPI_ISL_417874	deCODE genetics	The National University Hospital of Iceland		2020-03-27
ID430136	Chu et al et al	EPI_ISL_430136	Seattle Flu Study	Seattle Flu Study		2020-04-26
ID417875	Gudbjartsson et al	EPI_ISL_417875	deCODE genetics	The National University Hospital of Iceland		2020-03-27
ID417768	Gudbjartsson et al	EPI_ISL_417768	deCODE genetics	The National University Hospital of Iceland		2020-03-27
ID416501	Albert et al	EPI_ISL_416501	National Reference Center for Viruses of Respiratory Infections, Institut Pasteur, Paris	Hopital franco britannique - Service des Urgences		2020-03-22
ID427660	Rockett et al	EPI_ISL_427660	NSW Health Pathology - Institute of Clinical Pathology and Medical Research; Westmead Hospital; University of Sydney	Centre for Infectious Diseases and Microbiology Public Health		2020-04-19
ID421272	Domman et al	EPI_ISL_421272	Center for Global Health, University of New Mexico Health Sciences Center	Wyoming Public Health Laboratory		2020-04-07
ID416496	Albert et al	EPI_ISL_416496	National Reference Center for Viruses of Respiratory Infections, Institut Pasteur, Paris	Centre Hospitalier Compiegne Laboratoire de Biologie		2020-03-22
ID416495	Albert et al	EPI_ISL_416495	National Reference Center for Viruses of Respiratory Infections, Institut Pasteur, Paris	Centre Hospitalier Compiegne Laboratoire de Biologie		2020-03-22
ID427659	Bachmann et al	EPI_ISL_427659	NSW Health Pathology - Institute of Clinical Pathology and Medical Research; Westmead Hospital; University of Sydney	Centre for Infectious Diseases and Microbiology Public Health		2020-04-19
ID427658	Sim et al	EPI_ISL_427658	NSW Health Pathology - Institute of Clinical Pathology and Medical Research; Westmead Hospital; University of Sydney	Centre for Infectious Diseases and Microbiology Public Health		2020-04-19
ID424864	Li et al	EPI_ISL_424864	Pathogen Discovery, Respiratory Viruses Branch, Division of Viral Diseases, Centers for Disease Control and Prevention	GA Department of Public Health Laboratory		2020-04-13
ID417400	Rockett et al	EPI_ISL_417400	NSW Health Pathology - Institute of Clinical Pathology and Medical Research; Westmead Hospital; University of Sydney	Centre for Infectious Diseases and Microbiology Public Health		2020-03-25
ID417396	Chen et al	EPI_ISL_417396	NSW Health Pathology - Institute of Clinical Pathology and Medical Research; Westmead Hospital; University of Sydney	Centre for Infectious Diseases and Microbiology Public Health		2020-03-25
ID436075	Tao et al	EPI_ISL_436075	Pathogen Discovery, Respiratory Viruses Branch, Division of Viral Diseases, Centers for Disease Control and Prevention	NYC Department of Health and Mental Hygiene		2020-05-05
ID436074	Tao et al	EPI_ISL_436074	Pathogen Discovery, Respiratory Viruses Branch, Division of Viral Diseases, Centers for Disease Control and Prevention	NYC Department of Health and Mental Hygiene		2020-05-05
ID417395	Sintchenko et al	EPI_ISL_417395	NSW Health Pathology - Institute of Clinical Pathology and Medical Research; Westmead Hospital; University of Sydney	Centre for Infectious Diseases and Microbiology Public Health		2020-03-25
ID417394	OSullivan et al	EPI_ISL_417394	NSW Health Pathology - Institute of Clinical Pathology and Medical Research; Westmead Hospital; University of Sydney	Centre for Infectious Diseases and Microbiology Public Health		2020-03-25
ID424985	Blankenship et al	EPI_ISL_424985	Bureau of Laboratories	unknown		2020-04-08
ID424982	Blankenship et al	EPI_ISL_424982	Bureau of Laboratories	unknown		2020-04-08
ID417399	Dwyer et al	EPI_ISL_417399	NSW Health Pathology - Institute of Clinical Pathology and Medical Research; Westmead Hospital; University of Sydney	Centre for Infectious Diseases and Microbiology Public Health		2020-03-25
ID419712	Division of Consolidated Laboratory Services et al	EPI_ISL_419712	Division of Consolidated Laboratory Services	Division of Consolidated Laboratory Services		2020-04-03
ID416672	Roychoudhury et al	EPI_ISL_416672	UW Virology Lab	UW Virology Lab		2020-03-23
ID416660	Roychoudhury et al	EPI_ISL_416660	UW Virology Lab	UW Virology Lab		2020-03-23
ID424361	Yadav et al	EPI_ISL_424361	Indian Council of Medical Research-National Institute of Virology, Microbial Containment Complex	National Influenza Center, Indian Council of Medical Research - National Institute of Virology		2020-04-13
ID421662	Yadav et al	EPI_ISL_421662	Indian Council of Medical Research-National Institute of Virology, Microbial Containment Complex	National Influenza Center, Indian Council of Medical Research - National Institute of Virology		2020-04-09
ID430886	Roychoudhury et al	EPI_ISL_430886	UW Virology Lab	UW Virology Lab		2020-04-28
ID421663	Yadav et al	EPI_ISL_421663	Indian Council of Medical Research-National Institute of Virology, Microbial Containment Complex	National Influenza Center, Indian Council of Medical Research - National Institute of Virology		2020-04-09
ID421664	Yadav et al	EPI_ISL_421664	Indian Council of Medical Research-National Institute of Virology, Microbial Containment Complex	National Influenza Center, Indian Council of Medical Research - National Institute of Virology		2020-04-09
ID421665	Yadav et al	EPI_ISL_421665	Indian Council of Medical Research-National Institute of Virology, Microbial Containment Complex	National Influenza Center, Indian Council of Medical Research - National Institute of Virology		2020-04-09
ID421666	Yadav et al	EPI_ISL_421666	Indian Council of Medical Research-National Institute of Virology, Microbial Containment Complex	National Influenza Center, Indian Council of Medical Research - National Institute of Virology		2020-04-09
ID421667	Yadav et al	EPI_ISL_421667	Indian Council of Medical Research-National Institute of Virology, Microbial Containment Complex	National Influenza Center, Indian Council of Medical Research - National Institute of Virology		2020-04-09
ID417958	Young et al	EPI_ISL_417958	Utah Public Health Laboratory	Utah Public Health Laboratory		2020-03-27
ID421668	Yadav et al	EPI_ISL_421668	Indian Council of Medical Research-National Institute of Virology, Microbial Containment Complex	National Influenza Center, Indian Council of Medical Research - National Institute of Virology		2020-04-09
ID424362	Yadav et al	EPI_ISL_424362	Indian Council of Medical Research-National Institute of Virology, Microbial Containment Complex	National Influenza Center, Indian Council of Medical Research - National Institute of Virology		2020-04-13
ID416639	Roychoudhury et al	EPI_ISL_416639	UW Virology Lab	UW Virology Lab		2020-03-23
ID416650	Roychoudhury et al	EPI_ISL_416650	UW Virology Lab	UW Virology Lab		2020-03-23
ID419263	Division of Consolidated Laboratory Services et al	EPI_ISL_419263	Division of Consolidated Laboratory Services	Division of Consolidated Laboratory Services		2020-04-01
ID419706	Division of Consolidated Laboratory Services et al	EPI_ISL_419706	Division of Consolidated Laboratory Services	Division of Consolidated Laboratory Services		2020-04-03
ID417521	Tsao et al	EPI_ISL_417521	Department of Laboratory Medicine, Lin-Kou Chang Gung Memorial Hospital, Taoyuan, Taiwan	Laboratory Medicine		2020-03-27
ID417876	Gudbjartsson et al	EPI_ISL_417876	deCODE genetics	The National University Hospital of Iceland		2020-03-27
ID435635	Deng et al	EPI_ISL_435635	Chiu Laboratory, University of California, San Francisco	Santa Clara County Public Health Department		2020-05-05
ID417761	Gudbjartsson et al	EPI_ISL_417761	deCODE genetics	The National University Hospital of Iceland		2020-03-27
ID429444	Kirkegaard et al	EPI_ISL_429444	Albertsen lab, Department of Chemistry and Bioscience, Aalborg University, Denmark	Department of Virus and Microbiological Special Diagnostics, Statens Serum Institut, Copenhagen, Denmark, Artillerivej 5, 2300 Copenahgen S		2020-04-23
ID429432	Kirkegaard et al	EPI_ISL_429432	Albertsen lab, Department of Chemistry and Bioscience, Aalborg University, Denmark	Department of Virus and Microbiological Special Diagnostics, Statens Serum Institut, Copenhagen, Denmark, Artillerivej 5, 2300 Copenahgen S		2020-04-23
ID418793	Vanmechelen et al	EPI_ISL_418793	KU Leuven, Clinical and Epidemiological Virology	KU Leuven, Clinical and Epidemiological Virology		2020-03-31
ID429433	Kirkegaard et al	EPI_ISL_429433	Albertsen lab, Department of Chemistry and Bioscience, Aalborg University, Denmark	Department of Virus and Microbiological Special Diagnostics, Statens Serum Institut, Copenhagen, Denmark, Artillerivej 5, 2300 Copenahgen S		2020-04-23
ID418001	Guiomar et al et al	EPI_ISL_418001	Instituto Nacional de Saude (INSA)	ARS Algarve - Laboratorio Laura Ayres		2020-03-28
ID418000	Guiomar et al et al	EPI_ISL_418000	Instituto Nacional de Saude (INSA)	ARS Algarve - Laboratorio Laura Ayres		2020-03-28
ID429434	Kirkegaard et al	EPI_ISL_429434	Albertsen lab, Department of Chemistry and Bioscience, Aalborg University, Denmark	Department of Virus and Microbiological Special Diagnostics, Statens Serum Institut, Copenhagen, Denmark, Artillerivej 5, 2300 Copenahgen S		2020-04-23
ID429431	Kirkegaard et al	EPI_ISL_429431	Albertsen lab, Department of Chemistry and Bioscience, Aalborg University, Denmark	Department of Virus and Microbiological Special Diagnostics, Statens Serum Institut, Copenhagen, Denmark, Artillerivej 5, 2300 Copenahgen S		2020-04-23
ID429435	Kirkegaard et al	EPI_ISL_429435	Albertsen lab, Department of Chemistry and Bioscience, Aalborg University, Denmark	Department of Virus and Microbiological Special Diagnostics, Statens Serum Institut, Copenhagen, Denmark, Artillerivej 5, 2300 Copenahgen S		2020-04-23
ID429437	Kirkegaard et al	EPI_ISL_429437	Albertsen lab, Department of Chemistry and Bioscience, Aalborg University, Denmark	Department of Virus and Microbiological Special Diagnostics, Statens Serum Institut, Copenhagen, Denmark, Artillerivej 5, 2300 Copenahgen S		2020-04-23
ID429438	Kirkegaard et al	EPI_ISL_429438	Albertsen lab, Department of Chemistry and Bioscience, Aalborg University, Denmark	Department of Virus and Microbiological Special Diagnostics, Statens Serum Institut, Copenhagen, Denmark, Artillerivej 5, 2300 Copenahgen S		2020-04-23
ID429439	Kirkegaard et al	EPI_ISL_429439	Albertsen lab, Department of Chemistry and Bioscience, Aalborg University, Denmark	Department of Virus and Microbiological Special Diagnostics, Statens Serum Institut, Copenhagen, Denmark, Artillerivej 5, 2300 Copenahgen S		2020-04-23
ID429440	Kirkegaard et al	EPI_ISL_429440	Albertsen lab, Department of Chemistry and Bioscience, Aalborg University, Denmark	Department of Virus and Microbiological Special Diagnostics, Statens Serum Institut, Copenhagen, Denmark, Artillerivej 5, 2300 Copenahgen S		2020-04-23
ID429441	Kirkegaard et al	EPI_ISL_429441	Albertsen lab, Department of Chemistry and Bioscience, Aalborg University, Denmark	Department of Virus and Microbiological Special Diagnostics, Statens Serum Institut, Copenhagen, Denmark, Artillerivej 5, 2300 Copenahgen S		2020-04-23
ID429442	Kirkegaard et al	EPI_ISL_429442	Albertsen lab, Department of Chemistry and Bioscience, Aalborg University, Denmark	Department of Virus and Microbiological Special Diagnostics, Statens Serum Institut, Copenhagen, Denmark, Artillerivej 5, 2300 Copenahgen S		2020-04-23
ID429436	Kirkegaard et al	EPI_ISL_429436	Albertsen lab, Department of Chemistry and Bioscience, Aalborg University, Denmark	Department of Virus and Microbiological Special Diagnostics, Statens Serum Institut, Copenhagen, Denmark, Artillerivej 5, 2300 Copenahgen S		2020-04-23
ID429430	Kirkegaard et al	EPI_ISL_429430	Albertsen lab, Department of Chemistry and Bioscience, Aalborg University, Denmark	Department of Virus and Microbiological Special Diagnostics, Statens Serum Institut, Copenhagen, Denmark, Artillerivej 5, 2300 Copenahgen S		2020-04-23
ID429429	Kirkegaard et al	EPI_ISL_429429	Albertsen lab, Department of Chemistry and Bioscience, Aalborg University, Denmark	Department of Virus and Microbiological Special Diagnostics, Statens Serum Institut, Copenhagen, Denmark, Artillerivej 5, 2300 Copenahgen S		2020-04-23
ID429428	Kirkegaard et al	EPI_ISL_429428	Albertsen lab, Department of Chemistry and Bioscience, Aalborg University, Denmark	Department of Virus and Microbiological Special Diagnostics, Statens Serum Institut, Copenhagen, Denmark, Artillerivej 5, 2300 Copenahgen S		2020-04-23
ID429416	Kirkegaard et al	EPI_ISL_429416	Albertsen lab, Department of Chemistry and Bioscience, Aalborg University, Denmark	Department of Virus and Microbiological Special Diagnostics, Statens Serum Institut, Copenhagen, Denmark, Artillerivej 5, 2300 Copenahgen S		2020-04-23
ID429417	Kirkegaard et al	EPI_ISL_429417	Albertsen lab, Department of Chemistry and Bioscience, Aalborg University, Denmark	Department of Virus and Microbiological Special Diagnostics, Statens Serum Institut, Copenhagen, Denmark, Artillerivej 5, 2300 Copenahgen S		2020-04-23
ID429418	Kirkegaard et al	EPI_ISL_429418	Albertsen lab, Department of Chemistry and Bioscience, Aalborg University, Denmark	Department of Virus and Microbiological Special Diagnostics, Statens Serum Institut, Copenhagen, Denmark, Artillerivej 5, 2300 Copenahgen S		2020-04-23
ID429419	Kirkegaard et al	EPI_ISL_429419	Albertsen lab, Department of Chemistry and Bioscience, Aalborg University, Denmark	Department of Virus and Microbiological Special Diagnostics, Statens Serum Institut, Copenhagen, Denmark, Artillerivej 5, 2300 Copenahgen S		2020-04-23
ID429420	Kirkegaard et al	EPI_ISL_429420	Albertsen lab, Department of Chemistry and Bioscience, Aalborg University, Denmark	Department of Virus and Microbiological Special Diagnostics, Statens Serum Institut, Copenhagen, Denmark, Artillerivej 5, 2300 Copenahgen S		2020-04-23
ID429421	Kirkegaard et al	EPI_ISL_429421	Albertsen lab, Department of Chemistry and Bioscience, Aalborg University, Denmark	Department of Virus and Microbiological Special Diagnostics, Statens Serum Institut, Copenhagen, Denmark, Artillerivej 5, 2300 Copenahgen S		2020-04-23
ID429422	Kirkegaard et al	EPI_ISL_429422	Albertsen lab, Department of Chemistry and Bioscience, Aalborg University, Denmark	Department of Virus and Microbiological Special Diagnostics, Statens Serum Institut, Copenhagen, Denmark, Artillerivej 5, 2300 Copenahgen S		2020-04-23
ID429423	Kirkegaard et al	EPI_ISL_429423	Albertsen lab, Department of Chemistry and Bioscience, Aalborg University, Denmark	Department of Virus and Microbiological Special Diagnostics, Statens Serum Institut, Copenhagen, Denmark, Artillerivej 5, 2300 Copenahgen S		2020-04-23
ID429424	Kirkegaard et al	EPI_ISL_429424	Albertsen lab, Department of Chemistry and Bioscience, Aalborg University, Denmark	Department of Virus and Microbiological Special Diagnostics, Statens Serum Institut, Copenhagen, Denmark, Artillerivej 5, 2300 Copenahgen S		2020-04-23
ID429425	Kirkegaard et al	EPI_ISL_429425	Albertsen lab, Department of Chemistry and Bioscience, Aalborg University, Denmark	Department of Virus and Microbiological Special Diagnostics, Statens Serum Institut, Copenhagen, Denmark, Artillerivej 5, 2300 Copenahgen S		2020-04-23
ID429426	Kirkegaard et al	EPI_ISL_429426	Albertsen lab, Department of Chemistry and Bioscience, Aalborg University, Denmark	Department of Virus and Microbiological Special Diagnostics, Statens Serum Institut, Copenhagen, Denmark, Artillerivej 5, 2300 Copenahgen S		2020-04-23
ID429427	Kirkegaard et al	EPI_ISL_429427	Albertsen lab, Department of Chemistry and Bioscience, Aalborg University, Denmark	Department of Virus and Microbiological Special Diagnostics, Statens Serum Institut, Copenhagen, Denmark, Artillerivej 5, 2300 Copenahgen S		2020-04-23
ID418016	Guiomar et al et al	EPI_ISL_418016	Instituto Nacional de Saude (INSA)	CHULC - H Curry Cabral		2020-03-28
ID418003	Guiomar et al et al	EPI_ISL_418003	Instituto Nacional de Saude (INSA)	H Braga		2020-03-28
ID429443	Kirkegaard et al	EPI_ISL_429443	Albertsen lab, Department of Chemistry and Bioscience, Aalborg University, Denmark	Department of Virus and Microbiological Special Diagnostics, Statens Serum Institut, Copenhagen, Denmark, Artillerivej 5, 2300 Copenahgen S		2020-04-23
ID429446	Kirkegaard et al	EPI_ISL_429446	Albertsen lab, Department of Chemistry and Bioscience, Aalborg University, Denmark	Department of Virus and Microbiological Special Diagnostics, Statens Serum Institut, Copenhagen, Denmark, Artillerivej 5, 2300 Copenahgen S		2020-04-23
ID429448	Kirkegaard et al	EPI_ISL_429448	Albertsen lab, Department of Chemistry and Bioscience, Aalborg University, Denmark	Department of Virus and Microbiological Special Diagnostics, Statens Serum Institut, Copenhagen, Denmark, Artillerivej 5, 2300 Copenahgen S		2020-04-23
ID429509	Kirkegaard et al	EPI_ISL_429509	Albertsen lab, Department of Chemistry and Bioscience, Aalborg University, Denmark	Department of Virus and Microbiological Special Diagnostics, Statens Serum Institut, Copenhagen, Denmark, Artillerivej 5, 2300 Copenahgen S		2020-04-23
ID429511	Kirkegaard et al	EPI_ISL_429511	Albertsen lab, Department of Chemistry and Bioscience, Aalborg University, Denmark	Department of Virus and Microbiological Special Diagnostics, Statens Serum Institut, Copenhagen, Denmark, Artillerivej 5, 2300 Copenahgen S		2020-04-23
ID429513	Kirkegaard et al	EPI_ISL_429513	Albertsen lab, Department of Chemistry and Bioscience, Aalborg University, Denmark	Department of Virus and Microbiological Special Diagnostics, Statens Serum Institut, Copenhagen, Denmark, Artillerivej 5, 2300 Copenahgen S		2020-04-23
ID429514	Kirkegaard et al	EPI_ISL_429514	Albertsen lab, Department of Chemistry and Bioscience, Aalborg University, Denmark	Department of Virus and Microbiological Special Diagnostics, Statens Serum Institut, Copenhagen, Denmark, Artillerivej 5, 2300 Copenahgen S		2020-04-23
ID415639	McHugh et al	EPI_ISL_415639	Virology Department, Royal Infirmary of Edinburgh, NHS Lothian	Virology Department, Royal Infirmary of Edinburgh, NHS Lothian		2020-03-18
ID419681	Maria Dolores Ocete et al	EPI_ISL_419681	Sequencing and Bioinformatics Service and Molecular Epidemiology Research Group. FISABIO-Public Health	Servicio de Microbiologia. Consorcio Hospital General Universitario de Valencia		2020-04-03
ID429516	Kirkegaard et al	EPI_ISL_429516	Albertsen lab, Department of Chemistry and Bioscience, Aalborg University, Denmark	Department of Virus and Microbiological Special Diagnostics, Statens Serum Institut, Copenhagen, Denmark, Artillerivej 5, 2300 Copenahgen S		2020-04-23
ID420108	Anderson et al	EPI_ISL_420108	Programme in Emerging Infectious Diseases, Duke-NUS Medical School	National Centre for Infectious Diseases		2020-04-05
ID415787	Carlos Padilla Rojas et al	EPI_ISL_415787	Laboratorio de Referencia Nacional de Biotecnologia y Biologia Molecular.Instituto Nacional de Salud.Peru	Laboratorio de Referencia Nacional de Virus Respiratorio. Instituto Nacional de Salud. Peru		2020-03-19
ID425800	Ana da Silva Filipe et al	EPI_ISL_425800	COVID-19 Genomics UK (COG-UK) Consortium	West of Scotland Specialist Virology Centre, NHSGGC / MRC-University of Glasgow Centre for Virus Research		2020-04-14
ID420147	Kathrine Stene-Johansen et al	EPI_ISL_420147	Norwegian Institute of Public Health, Department of Virology	Hospital of Southern Norway - Kristiansand, Department of Medical Microbiology		2020-04-05
ID422894	Bas Oude Munnink et al	EPI_ISL_422894	Erasmus Medical Center	Dutch COVID-19 response team		2020-04-11
ID419682	Giuseppe D'Auria et al	EPI_ISL_419682	Sequencing and Bioinformatics Service and Molecular Epidemiology Research Group. FISABIO-Public Health	Servicio de Microbiologia. Consorcio Hospital General Universitario de Valencia		2020-04-03
ID419685	Maria Alma Bracho et al	EPI_ISL_419685	Sequencing and Bioinformatics Service and Molecular Epidemiology Research Group. FISABIO-Public Health	Servicio de Microbiologia. Consorcio Hospital General Universitario de Valencia		2020-04-03
ID429507	Kirkegaard et al	EPI_ISL_429507	Albertsen lab, Department of Chemistry and Bioscience, Aalborg University, Denmark	Department of Virus and Microbiological Special Diagnostics, Statens Serum Institut, Copenhagen, Denmark, Artillerivej 5, 2300 Copenahgen S		2020-04-23
ID419680	Maria Alma Bracho et al	EPI_ISL_419680	Sequencing and Bioinformatics Service and Molecular Epidemiology Research Group. FISABIO-Public Health	Servicio de Microbiologia. Consorcio Hospital General Universitario de Valencia		2020-04-03
ID429503	Kirkegaard et al	EPI_ISL_429503	Albertsen lab, Department of Chemistry and Bioscience, Aalborg University, Denmark	Department of Virus and Microbiological Special Diagnostics, Statens Serum Institut, Copenhagen, Denmark, Artillerivej 5, 2300 Copenahgen S		2020-04-23
ID429449	Kirkegaard et al	EPI_ISL_429449	Albertsen lab, Department of Chemistry and Bioscience, Aalborg University, Denmark	Department of Virus and Microbiological Special Diagnostics, Statens Serum Institut, Copenhagen, Denmark, Artillerivej 5, 2300 Copenahgen S		2020-04-23
ID429450	Kirkegaard et al	EPI_ISL_429450	Albertsen lab, Department of Chemistry and Bioscience, Aalborg University, Denmark	Department of Virus and Microbiological Special Diagnostics, Statens Serum Institut, Copenhagen, Denmark, Artillerivej 5, 2300 Copenahgen S		2020-04-23
ID429451	Kirkegaard et al	EPI_ISL_429451	Albertsen lab, Department of Chemistry and Bioscience, Aalborg University, Denmark	Department of Virus and Microbiological Special Diagnostics, Statens Serum Institut, Copenhagen, Denmark, Artillerivej 5, 2300 Copenahgen S		2020-04-23
ID429452	Kirkegaard et al	EPI_ISL_429452	Albertsen lab, Department of Chemistry and Bioscience, Aalborg University, Denmark	Department of Virus and Microbiological Special Diagnostics, Statens Serum Institut, Copenhagen, Denmark, Artillerivej 5, 2300 Copenahgen S		2020-04-23
ID429453	Kirkegaard et al	EPI_ISL_429453	Albertsen lab, Department of Chemistry and Bioscience, Aalborg University, Denmark	Department of Virus and Microbiological Special Diagnostics, Statens Serum Institut, Copenhagen, Denmark, Artillerivej 5, 2300 Copenahgen S		2020-04-23
ID429458	Kirkegaard et al	EPI_ISL_429458	Albertsen lab, Department of Chemistry and Bioscience, Aalborg University, Denmark	Department of Virus and Microbiological Special Diagnostics, Statens Serum Institut, Copenhagen, Denmark, Artillerivej 5, 2300 Copenahgen S		2020-04-23
ID415465	Nieuwenhuijse et al	EPI_ISL_415465	Erasmus Medical Center	Dutch COVID-19 response team		2020-03-17
ID422641	Bas Oude Munnink et al	EPI_ISL_422641	Erasmus Medical Center	Dutch COVID-19 response team		2020-04-11
ID419744	Caly et al	EPI_ISL_419744	Victorian Infectious Diseases Reference Laboratory and Microbiological Diagnostic Unit Public Health Laboratory, Doherty Institute	Victorian Infectious Diseases Reference Laboratory (VIDRL)		2020-04-03
ID419745	Caly et al	EPI_ISL_419745	Victorian Infectious Diseases Reference Laboratory and Microbiological Diagnostic Unit Public Health Laboratory, Doherty Institute	Victorian Infectious Diseases Reference Laboratory (VIDRL)		2020-04-03
ID424670	Gisela Barrera Badillo et al	EPI_ISL_424670	Instituto de Diagnostico y Referencia Epidemiologicos	Laboratorio Estatal de Salud Publica del Estado de Queretaro		2020-04-13
ID426362	Guillermo Ruiz-Palacios et al	EPI_ISL_426362	Instituto Nacional de Ciencias Medicas y Nutricion Salvador Zubiran	Instituto Nacional de Ciencias Medicas y Nutricion Salvador Zubiran		2020-04-16
ID419746	Caly et al	EPI_ISL_419746	Victorian Infectious Diseases Reference Laboratory and Microbiological Diagnostic Unit Public Health Laboratory, Doherty Institute	Victorian Infectious Diseases Reference Laboratory (VIDRL)		2020-04-03
ID429501	Kirkegaard et al	EPI_ISL_429501	Albertsen lab, Department of Chemistry and Bioscience, Aalborg University, Denmark	Department of Virus and Microbiological Special Diagnostics, Statens Serum Institut, Copenhagen, Denmark, Artillerivej 5, 2300 Copenahgen S		2020-04-23
ID429502	Kirkegaard et al	EPI_ISL_429502	Albertsen lab, Department of Chemistry and Bioscience, Aalborg University, Denmark	Department of Virus and Microbiological Special Diagnostics, Statens Serum Institut, Copenhagen, Denmark, Artillerivej 5, 2300 Copenahgen S		2020-04-23
ID429505	Kirkegaard et al	EPI_ISL_429505	Albertsen lab, Department of Chemistry and Bioscience, Aalborg University, Denmark	Department of Virus and Microbiological Special Diagnostics, Statens Serum Institut, Copenhagen, Denmark, Artillerivej 5, 2300 Copenahgen S		2020-04-23
ID418800	Vanmechelen et al	EPI_ISL_418800	KU Leuven, Clinical and Epidemiological Virology	KU Leuven, Clinical and Epidemiological Virology		2020-03-31
ID429412	Kirkegaard et al	EPI_ISL_429412	Albertsen lab, Department of Chemistry and Bioscience, Aalborg University, Denmark	Department of Virus and Microbiological Special Diagnostics, Statens Serum Institut, Copenhagen, Denmark, Artillerivej 5, 2300 Copenahgen S		2020-04-23
ID429410	Kirkegaard et al	EPI_ISL_429410	Albertsen lab, Department of Chemistry and Bioscience, Aalborg University, Denmark	Department of Virus and Microbiological Special Diagnostics, Statens Serum Institut, Copenhagen, Denmark, Artillerivej 5, 2300 Copenahgen S		2020-04-23
ID430718	Gonzalez et al	EPI_ISL_430718	Hospital Universitario 12 de Octubre	Hospital Universitario 12 de Octubre		2020-04-27
ID416521	Albarrag et al	EPI_ISL_416521	Public Health Laboratory, Saudi CDC	Public Health Laboratory		2020-03-22
ID418210	Dia et al	EPI_ISL_418210	Institut Pasteur de Dakar	Institut Pasteur Dakar		2020-03-29
ID418829	Harrigan et al	EPI_ISL_418829	BCCDC Public Health Laboratory	BCCDC Public Health Laboratory		2020-03-31
ID425655	Ana da Silva Filipe et al	EPI_ISL_425655	COVID-19 Genomics UK (COG-UK) Consortium	West of Scotland Specialist Virology Centre, NHSGGC / MRC-University of Glasgow Centre for Virus Research		2020-04-14
ID418826	Harrigan et al	EPI_ISL_418826	BCCDC Public Health Laboratory	BCCDC Public Health Laboratory		2020-03-31
ID415492	Nieuwenhuijse et al	EPI_ISL_415492	Erasmus Medical Center	Dutch COVID-19 response team		2020-03-17
ID418825	Harrigan et al	EPI_ISL_418825	BCCDC Public Health Laboratory	BCCDC Public Health Laboratory		2020-03-31
ID418821	Harrigan et al	EPI_ISL_418821	BCCDC Public Health Laboratory	BCCDC Public Health Laboratory		2020-03-31
ID419659	Popa et al	EPI_ISL_419659	Bergthaler laboratory, CeMM Research Center for Molecular Medicine of the Austrian Academy of Sciences	Center for Virology, Medical University of Vienna		2020-04-03
ID415500	Nieuwenhuijse et al	EPI_ISL_415500	Erasmus Medical Center	Dutch COVID-19 response team		2020-03-17
ID419661	Popa et al	EPI_ISL_419661	Bergthaler laboratory, CeMM Research Center for Molecular Medicine of the Austrian Academy of Sciences	Center for Virology, Medical University of Vienna		2020-04-03
ID427306	Resende et al	EPI_ISL_427306	Instituto Oswaldo Cruz FIOCRUZ - Laboratory of Respiratory Viruses and Measles (LVRS)	LACEN-SC - Laboratorio Central de Santa Catarina		2020-04-18
ID429262	Kirkegaard et al	EPI_ISL_429262	Albertsen lab, Department of Chemistry and Bioscience, Aalborg University, Denmark	Department of Clinical Microbiology, Copenhagen University Hospital, Hvidovre, Kettegaard Alle 30, 2650 Hvidovre.		2020-04-23
ID418822	Harrigan et al	EPI_ISL_418822	BCCDC Public Health Laboratory	BCCDC Public Health Laboratory		2020-03-31
ID418836	Harrigan et al	EPI_ISL_418836	BCCDC Public Health Laboratory	BCCDC Public Health Laboratory		2020-03-31
ID418837	Harrigan et al	EPI_ISL_418837	BCCDC Public Health Laboratory	BCCDC Public Health Laboratory		2020-03-31
ID418839	Harrigan et al	EPI_ISL_418839	BCCDC Public Health Laboratory	BCCDC Public Health Laboratory		2020-03-31
ID418333	Eshaghi et al	EPI_ISL_418333	Public Health Ontario Laboratories	Public Health Ontario Laboratories		2020-03-30
ID415631	Smollett et al	EPI_ISL_415631	MRC-University of Glasgow Centre for Virus Research	West of Scotland Specialist Virology Centre, NHSGGC		2020-03-18
ID418343	Eshaghi et al	EPI_ISL_418343	Public Health Ontario Laboratories	Public Health Ontario Laboratories		2020-03-30
ID418365	Eshaghi et al	EPI_ISL_418365	Public Health Ontario Laboratories	Public Health Ontario Laboratories		2020-03-30
ID418369	Eshaghi et al	EPI_ISL_418369	Public Health Ontario Laboratories	Public Health Ontario Laboratories		2020-03-30
ID422839	Bas Oude Munnink et al	EPI_ISL_422839	Erasmus Medical Center	Dutch COVID-19 response team		2020-04-11
ID422835	Bas Oude Munnink et al	EPI_ISL_422835	Erasmus Medical Center	Dutch COVID-19 response team		2020-04-11
ID416522	Albarrag et al	EPI_ISL_416522	Public Health Laboratory, Saudi CDC	Public Health Laboratory, Saudi CDC		2020-03-22
ID422834	Bas Oude Munnink et al	EPI_ISL_422834	Erasmus Medical Center	Dutch COVID-19 response team		2020-04-11
ID429807	Majer et al	EPI_ISL_429807	National Microbiology Laboratory	Cadham Provincial Laboratory		2020-04-24
ID422833	Bas Oude Munnink et al	EPI_ISL_422833	Erasmus Medical Center	Dutch COVID-19 response team		2020-04-11
ID422831	Bas Oude Munnink et al	EPI_ISL_422831	Erasmus Medical Center	Dutch COVID-19 response team		2020-04-11
ID415495	Nieuwenhuijse et al	EPI_ISL_415495	Erasmus Medical Center	Dutch COVID-19 response team		2020-03-17
ID434644	Hammar et al	EPI_ISL_434644	The Public Health Agency of Sweden	Kungsholmsdoktorn		2020-04-30
ID429263	Kirkegaard et al	EPI_ISL_429263	Albertsen lab, Department of Chemistry and Bioscience, Aalborg University, Denmark	Department of Clinical Microbiology, Copenhagen University Hospital, Hvidovre, Kettegaard Alle 30, 2650 Hvidovre.		2020-04-23
ID429264	Kirkegaard et al	EPI_ISL_429264	Albertsen lab, Department of Chemistry and Bioscience, Aalborg University, Denmark	Department of Clinical Microbiology, Copenhagen University Hospital, Hvidovre, Kettegaard Alle 30, 2650 Hvidovre.		2020-04-23
ID427305	Resende et al	EPI_ISL_427305	Instituto Oswaldo Cruz FIOCRUZ - Laboratory of Respiratory Viruses and Measles (LVRS)	LACEN-SC - Laboratorio Central de Santa Catarina		2020-04-18
ID429265	Kirkegaard et al	EPI_ISL_429265	Albertsen lab, Department of Chemistry and Bioscience, Aalborg University, Denmark	Department of Clinical Microbiology, Copenhagen University Hospital, Hvidovre, Kettegaard Alle 30, 2650 Hvidovre.		2020-04-23
ID415470	Nieuwenhuijse et al	EPI_ISL_415470	Erasmus Medical Center	Dutch COVID-19 response team		2020-03-17
ID422675	Bas Oude Munnink et al	EPI_ISL_422675	Erasmus Medical Center	Dutch COVID-19 response team		2020-04-11
ID415469	Nieuwenhuijse et al	EPI_ISL_415469	Erasmus Medical Center	Dutch COVID-19 response team		2020-03-17
ID415468	Nieuwenhuijse et al	EPI_ISL_415468	Erasmus Medical Center	Dutch COVID-19 response team		2020-03-17
ID422663	Bas Oude Munnink et al	EPI_ISL_422663	Erasmus Medical Center	Dutch COVID-19 response team		2020-04-11
ID422662	Bas Oude Munnink et al	EPI_ISL_422662	Erasmus Medical Center	Dutch COVID-19 response team		2020-04-11
ID422661	Bas Oude Munnink et al	EPI_ISL_422661	Erasmus Medical Center	Dutch COVID-19 response team		2020-04-11
ID422660	Bas Oude Munnink et al	EPI_ISL_422660	Erasmus Medical Center	Dutch COVID-19 response team		2020-04-11
ID415467	Nieuwenhuijse et al	EPI_ISL_415467	Erasmus Medical Center	Dutch COVID-19 response team		2020-03-17
ID429371	Kirkegaard et al	EPI_ISL_429371	Albertsen lab, Department of Chemistry and Bioscience, Aalborg University, Denmark	Department of Virus and Microbiological Special Diagnostics, Statens Serum Institut, Copenhagen, Denmark, Artillerivej 5, 2300 Copenahgen S		2020-04-23
ID429372	Kirkegaard et al	EPI_ISL_429372	Albertsen lab, Department of Chemistry and Bioscience, Aalborg University, Denmark	Department of Virus and Microbiological Special Diagnostics, Statens Serum Institut, Copenhagen, Denmark, Artillerivej 5, 2300 Copenahgen S		2020-04-23
ID429404	Kirkegaard et al	EPI_ISL_429404	Albertsen lab, Department of Chemistry and Bioscience, Aalborg University, Denmark	Department of Virus and Microbiological Special Diagnostics, Statens Serum Institut, Copenhagen, Denmark, Artillerivej 5, 2300 Copenahgen S		2020-04-23
ID429405	Kirkegaard et al	EPI_ISL_429405	Albertsen lab, Department of Chemistry and Bioscience, Aalborg University, Denmark	Department of Virus and Microbiological Special Diagnostics, Statens Serum Institut, Copenhagen, Denmark, Artillerivej 5, 2300 Copenahgen S		2020-04-23
ID429408	Kirkegaard et al	EPI_ISL_429408	Albertsen lab, Department of Chemistry and Bioscience, Aalborg University, Denmark	Department of Virus and Microbiological Special Diagnostics, Statens Serum Institut, Copenhagen, Denmark, Artillerivej 5, 2300 Copenahgen S		2020-04-23
ID429409	Kirkegaard et al	EPI_ISL_429409	Albertsen lab, Department of Chemistry and Bioscience, Aalborg University, Denmark	Department of Virus and Microbiological Special Diagnostics, Statens Serum Institut, Copenhagen, Denmark, Artillerivej 5, 2300 Copenahgen S		2020-04-23
ID419665	Popa et al	EPI_ISL_419665	Bergthaler laboratory, CeMM Research Center for Molecular Medicine of the Austrian Academy of Sciences	Center for Virology, Medical University of Vienna		2020-04-03
ID429411	Kirkegaard et al	EPI_ISL_429411	Albertsen lab, Department of Chemistry and Bioscience, Aalborg University, Denmark	Department of Virus and Microbiological Special Diagnostics, Statens Serum Institut, Copenhagen, Denmark, Artillerivej 5, 2300 Copenahgen S		2020-04-23
ID415476	Nieuwenhuijse et al	EPI_ISL_415476	Erasmus Medical Center	Dutch COVID-19 response team		2020-03-17
ID429281	Kirkegaard et al	EPI_ISL_429281	Albertsen lab, Department of Chemistry and Bioscience, Aalborg University, Denmark	Department of Clinical Microbiology, Copenhagen University Hospital, Hvidovre, Kettegaard Alle 30, 2650 Hvidovre.		2020-04-23
ID429266	Kirkegaard et al	EPI_ISL_429266	Albertsen lab, Department of Chemistry and Bioscience, Aalborg University, Denmark	Department of Clinical Microbiology, Copenhagen University Hospital, Hvidovre, Kettegaard Alle 30, 2650 Hvidovre.		2020-04-23
ID429267	Kirkegaard et al	EPI_ISL_429267	Albertsen lab, Department of Chemistry and Bioscience, Aalborg University, Denmark	Department of Clinical Microbiology, Copenhagen University Hospital, Hvidovre, Kettegaard Alle 30, 2650 Hvidovre.		2020-04-23
ID429268	Kirkegaard et al	EPI_ISL_429268	Albertsen lab, Department of Chemistry and Bioscience, Aalborg University, Denmark	Department of Clinical Microbiology, Copenhagen University Hospital, Hvidovre, Kettegaard Alle 30, 2650 Hvidovre.		2020-04-23
ID429269	Kirkegaard et al	EPI_ISL_429269	Albertsen lab, Department of Chemistry and Bioscience, Aalborg University, Denmark	Department of Clinical Microbiology, Copenhagen University Hospital, Hvidovre, Kettegaard Alle 30, 2650 Hvidovre.		2020-04-23
ID429270	Kirkegaard et al	EPI_ISL_429270	Albertsen lab, Department of Chemistry and Bioscience, Aalborg University, Denmark	Department of Clinical Microbiology, Copenhagen University Hospital, Hvidovre, Kettegaard Alle 30, 2650 Hvidovre.		2020-04-23
ID429271	Kirkegaard et al	EPI_ISL_429271	Albertsen lab, Department of Chemistry and Bioscience, Aalborg University, Denmark	Department of Clinical Microbiology, Copenhagen University Hospital, Hvidovre, Kettegaard Alle 30, 2650 Hvidovre.		2020-04-23
ID429272	Kirkegaard et al	EPI_ISL_429272	Albertsen lab, Department of Chemistry and Bioscience, Aalborg University, Denmark	Department of Clinical Microbiology, Copenhagen University Hospital, Hvidovre, Kettegaard Alle 30, 2650 Hvidovre.		2020-04-23
ID429273	Kirkegaard et al	EPI_ISL_429273	Albertsen lab, Department of Chemistry and Bioscience, Aalborg University, Denmark	Department of Clinical Microbiology, Copenhagen University Hospital, Hvidovre, Kettegaard Alle 30, 2650 Hvidovre.		2020-04-23
ID429274	Kirkegaard et al	EPI_ISL_429274	Albertsen lab, Department of Chemistry and Bioscience, Aalborg University, Denmark	Department of Clinical Microbiology, Copenhagen University Hospital, Hvidovre, Kettegaard Alle 30, 2650 Hvidovre.		2020-04-23
ID429275	Kirkegaard et al	EPI_ISL_429275	Albertsen lab, Department of Chemistry and Bioscience, Aalborg University, Denmark	Department of Clinical Microbiology, Copenhagen University Hospital, Hvidovre, Kettegaard Alle 30, 2650 Hvidovre.		2020-04-23
ID429276	Kirkegaard et al	EPI_ISL_429276	Albertsen lab, Department of Chemistry and Bioscience, Aalborg University, Denmark	Department of Clinical Microbiology, Copenhagen University Hospital, Hvidovre, Kettegaard Alle 30, 2650 Hvidovre.		2020-04-23
ID429277	Kirkegaard et al	EPI_ISL_429277	Albertsen lab, Department of Chemistry and Bioscience, Aalborg University, Denmark	Department of Clinical Microbiology, Copenhagen University Hospital, Hvidovre, Kettegaard Alle 30, 2650 Hvidovre.		2020-04-23
ID429278	Kirkegaard et al	EPI_ISL_429278	Albertsen lab, Department of Chemistry and Bioscience, Aalborg University, Denmark	Department of Clinical Microbiology, Copenhagen University Hospital, Hvidovre, Kettegaard Alle 30, 2650 Hvidovre.		2020-04-23
ID429279	Kirkegaard et al	EPI_ISL_429279	Albertsen lab, Department of Chemistry and Bioscience, Aalborg University, Denmark	Department of Clinical Microbiology, Copenhagen University Hospital, Hvidovre, Kettegaard Alle 30, 2650 Hvidovre.		2020-04-23
ID429280	Kirkegaard et al	EPI_ISL_429280	Albertsen lab, Department of Chemistry and Bioscience, Aalborg University, Denmark	Department of Clinical Microbiology, Copenhagen University Hospital, Hvidovre, Kettegaard Alle 30, 2650 Hvidovre.		2020-04-23
ID425663	Ana da Silva Filipe et al	EPI_ISL_425663	COVID-19 Genomics UK (COG-UK) Consortium	West of Scotland Specialist Virology Centre, NHSGGC / MRC-University of Glasgow Centre for Virus Research		2020-04-14
ID415526	Nieuwenhuijse et al	EPI_ISL_415526	Erasmus Medical Center	Dutch COVID-19 response team		2020-03-17
ID418362	Eshaghi et al	EPI_ISL_418362	Public Health Ontario Laboratories	Public Health Ontario Laboratories		2020-03-30
ID417314	Galiano et al	EPI_ISL_417314	Respiratory Virus Unit, Microbiology Services Colindale, Public Health England	Respiratory Virus Unit, Microbiology Services Colindale, Public Health England		2020-03-25
ID425182	Lidia Ruiz Roldan et al	EPI_ISL_425182	Sequencing and Bioinformatics Service and Molecular Epidemiology Research Group. FISABIO-Public Health	Servicio de Microbiologia. Consorcio Hospital General Universitario de Valencia		2020-04-14
ID425183	Marta Pla Diaz et al	EPI_ISL_425183	Sequencing and Bioinformatics Service and Molecular Epidemiology Research Group. FISABIO-Public Health	Servicio de Microbiologia. Consorcio Hospital General Universitario de Valencia		2020-04-14
ID425184	Neris Garcia-Gonzalez et al	EPI_ISL_425184	Sequencing and Bioinformatics Service and Molecular Epidemiology Research Group. FISABIO-Public Health	Servicio de Microbiologia. Consorcio Hospital General Universitario de Valencia		2020-04-14
ID420461	Galiano et al	EPI_ISL_420461	Respiratory Virus Unit, Microbiology Services Colindale, Public Health England	Respiratory Virus Unit, Microbiology Services Colindale, Public Health England		2020-04-06
ID419750	Caly et al	EPI_ISL_419750	Victorian Infectious Diseases Reference Laboratory and Microbiological Diagnostic Unit Public Health Laboratory, Doherty Institute	Victorian Infectious Diseases Reference Laboratory (VIDRL)		2020-04-03
ID418083	Moore et al	EPI_ISL_418083	Public Health Wales Microbiology Cardiff	Wales Specialist Virology Centre		2020-03-28
ID420460	Galiano et al	EPI_ISL_420460	Respiratory Virus Unit, Microbiology Services Colindale, Public Health England	Respiratory Virus Unit, Microbiology Services Colindale, Public Health England		2020-04-06
ID420141	Kathrine Stene-Johansen et al	EPI_ISL_420141	Norwegian Institute of Public Health, Department of Virology	Furst Medical Laboratory		2020-04-05
ID425185	Inma Galan Vendrell et al	EPI_ISL_425185	Sequencing and Bioinformatics Service and Molecular Epidemiology Research Group. FISABIO-Public Health	Servicio de Microbiologia. Consorcio Hospital General Universitario de Valencia		2020-04-14
ID419747	Caly et al	EPI_ISL_419747	Victorian Infectious Diseases Reference Laboratory and Microbiological Diagnostic Unit Public Health Laboratory, Doherty Institute	Victorian Infectious Diseases Reference Laboratory (VIDRL)		2020-04-03
ID425186	Carbo et al	EPI_ISL_425186	Sequencing and Bioinformatics Service and Molecular Epidemiology Research Group. FISABIO-Public Health	Servicio de Microbiologia. Consorcio Hospital General Universitario de Valencia		2020-04-14
ID419751	Caly et al	EPI_ISL_419751	Victorian Infectious Diseases Reference Laboratory and Microbiological Diagnostic Unit Public Health Laboratory, Doherty Institute	Victorian Infectious Diseases Reference Laboratory (VIDRL)		2020-04-03
ID419765	Caly et al	EPI_ISL_419765	Victorian Infectious Diseases Reference Laboratory and Microbiological Diagnostic Unit Public Health Laboratory, Doherty Institute	Victorian Infectious Diseases Reference Laboratory (VIDRL)		2020-04-03
ID419755	Caly et al	EPI_ISL_419755	Victorian Infectious Diseases Reference Laboratory and Microbiological Diagnostic Unit Public Health Laboratory, Doherty Institute	Victorian Infectious Diseases Reference Laboratory (VIDRL)		2020-04-03
ID419753	Caly et al	EPI_ISL_419753	Victorian Infectious Diseases Reference Laboratory and Microbiological Diagnostic Unit Public Health Laboratory, Doherty Institute	Victorian Infectious Diseases Reference Laboratory (VIDRL)		2020-04-03
ID419572	Anke Wienecke-Baldacchino et al	EPI_ISL_419572	Laboratoire National de Sante, Microbiology, Epidemiology and Microbial Genomics	Laboratoire National de Sante, Microbiology, Virology		2020-04-02
ID419752	Caly et al	EPI_ISL_419752	Victorian Infectious Diseases Reference Laboratory and Microbiological Diagnostic Unit Public Health Laboratory, Doherty Institute	Victorian Infectious Diseases Reference Laboratory (VIDRL)		2020-04-03
ID419297	Sekizuka et al	EPI_ISL_419297	Pathogen Genomics Center, National Institute of Infectious Diseases	Chiba Prefectural Institute of Public Health		2020-04-02
ID419298	Sekizuka et al	EPI_ISL_419298	Pathogen Genomics Center, National Institute of Infectious Diseases	Chiba Prefectural Institute of Public Health		2020-04-02
ID415536	Moore et al	EPI_ISL_415536	Public Health Wales Microbiology Cardiff	Wales Specialist Virology Centre		2020-03-17
ID415453	Moore et al	EPI_ISL_415453	Public Health Wales Microbiology Cardiff	Wales Specialist Virology Centre		2020-03-17
ID427657	Rockett et al	EPI_ISL_427657	NSW Health Pathology - Institute of Clinical Pathology and Medical Research; Westmead Hospital; University of Sydney	Centre for Infectious Diseases and Microbiology Public Health		2020-04-19
ID435311	Nguyen Thi Tam et al	EPI_ISL_435311	Oxford University Clinical Research Unit, Hanoi, Vietnam	National Hospital of Tropical Diseases		2020-05-04
ID428671	Jeewandara et al	EPI_ISL_428671	Centre for Dengue Research	Centre for Dengue Research		2020-04-21
ID420313	Kathrine Stene-Johansen et al	EPI_ISL_420313	Norwegian Institute of Public Health, Department of Virology	Furst Medical Laboratory		2020-04-06
ID434643	Nilsson et al	EPI_ISL_434643	The Public Health Agency of Sweden	Uppsala Narakut Aleris		2020-04-30
ID420143	Kathrine Stene-Johansen et al	EPI_ISL_420143	Norwegian Institute of Public Health, Department of Virology	Unilabs Laboratory Medicine		2020-04-05
ID425181	Beamud et al	EPI_ISL_425181	Sequencing and Bioinformatics Service and Molecular Epidemiology Research Group. FISABIO-Public Health	Servicio de Microbiologia. Consorcio Hospital General Universitario de Valencia		2020-04-14
ID425180	Griselda De Marco et al	EPI_ISL_425180	Sequencing and Bioinformatics Service and Molecular Epidemiology Research Group. FISABIO-Public Health	Servicio de Microbiologia. Consorcio Hospital General Universitario de Valencia		2020-04-14
ID435312	Nguyen Thi Tam et al	EPI_ISL_435312	Oxford University Clinical Research Unit, Hanoi, Vietnam	National Hospital of Tropical Diseases		2020-05-04
ID425179	Navarro et al	EPI_ISL_425179	Sequencing and Bioinformatics Service and Molecular Epidemiology Research Group. FISABIO-Public Health	Servicio de Microbiologia. Consorcio Hospital General Universitario de Valencia		2020-04-14
ID419749	Caly et al	EPI_ISL_419749	Victorian Infectious Diseases Reference Laboratory and Microbiological Diagnostic Unit Public Health Laboratory, Doherty Institute	Victorian Infectious Diseases Reference Laboratory (VIDRL)		2020-04-03
ID419748	Caly et al	EPI_ISL_419748	Victorian Infectious Diseases Reference Laboratory and Microbiological Diagnostic Unit Public Health Laboratory, Doherty Institute	Victorian Infectious Diseases Reference Laboratory (VIDRL)		2020-04-03
ID418676	Galiano et al	EPI_ISL_418676	Respiratory Virus Unit, Microbiology Services Colindale, Public Health England	Respiratory Virus Unit, Microbiology Services Colindale, Public Health England		2020-03-30
ID415916	Moore et al	EPI_ISL_415916	Public Health Wales Microbiology Cardiff	Wales Specialist Virology Centre		2020-03-19
ID415918	Moore et al	EPI_ISL_415918	Public Health Wales Microbiology Cardiff	Wales Specialist Virology Centre		2020-03-19
ID429284	Kirkegaard et al	EPI_ISL_429284	Albertsen lab, Department of Chemistry and Bioscience, Aalborg University, Denmark	Department of Clinical Microbiology, Copenhagen University Hospital, Hvidovre, Kettegaard Alle 30, 2650 Hvidovre.		2020-04-23
ID421500	Albert et al	EPI_ISL_421500	National Reference Center for Viruses of Respiratory Infections, Institut Pasteur, Paris	CH Compiegne Laboratoire de Biologie		2020-04-08
ID429283	Kirkegaard et al	EPI_ISL_429283	Albertsen lab, Department of Chemistry and Bioscience, Aalborg University, Denmark	Department of Clinical Microbiology, Copenhagen University Hospital, Hvidovre, Kettegaard Alle 30, 2650 Hvidovre.		2020-04-23
ID424672	Fabiola Garces Ayala et al	EPI_ISL_424672	Instituto de Diagnostico y Referencia Epidemiologicos	Laboratorio Estatal de Salud Publica del Estado de Puebla		2020-04-13
ID429282	Kirkegaard et al	EPI_ISL_429282	Albertsen lab, Department of Chemistry and Bioscience, Aalborg University, Denmark	Department of Clinical Microbiology, Copenhagen University Hospital, Hvidovre, Kettegaard Alle 30, 2650 Hvidovre.		2020-04-23
ID419301	Sekizuka et al	EPI_ISL_419301	Pathogen Genomics Center, National Institute of Infectious Diseases	Saitama Prefectural Institute of Public Health		2020-04-02
ID422643	Bas Oude Munnink et al	EPI_ISL_422643	Erasmus Medical Center	Dutch COVID-19 response team		2020-04-11
ID417956	Dahdouh et al	EPI_ISL_417956	Hospital Universitario La Paz	Hospital Universitario 12 de Octubre		2020-03-27
ID417783	Gudbjartsson et al	EPI_ISL_417783	deCODE genetics	The National University Hospital of Iceland		2020-03-27
ID417782	Gudbjartsson et al	EPI_ISL_417782	deCODE genetics	The National University Hospital of Iceland		2020-03-27
ID417781	Gudbjartsson et al	EPI_ISL_417781	deCODE genetics	The National University Hospital of Iceland		2020-03-27
ID414648	Zeller et al	EPI_ISL_414648	Andersen Lab, The Scripps Research Institute	Andersen Lab, The Scripps Research Institute	MT192765	2020-03-16
ID416524	Imai et al	EPI_ISL_416524	Saitama Medical University	Saitama Medical University Hospital		2020-03-22
ID416026	Moore et al	EPI_ISL_416026	Public Health Wales Microbiology Cardiff	Wales Specialist Virology Centre		2020-03-19
ID425820	McHugh et al	EPI_ISL_425820	COVID-19 Genomics UK (COG-UK) Consortium	Virology Department, Royal Infirmary of Edinburgh, NHS Lothian / School of Biological Sciences, University of Edinburgh / Institute of Genetics and Molecular Medicine, University of Edinburgh		2020-04-14
ID417770	Gudbjartsson et al	EPI_ISL_417770	deCODE genetics	The National University Hospital of Iceland		2020-03-27
ID422875	Bas Oude Munnink et al	EPI_ISL_422875	Erasmus Medical Center	Dutch COVID-19 response team		2020-04-11
ID418211	Dia et al	EPI_ISL_418211	Institut Pasteur de Dakar	Institut Pasteur Dakar		2020-03-29
ID422873	Bas Oude Munnink et al	EPI_ISL_422873	Erasmus Medical Center	Dutch COVID-19 response team		2020-04-11
ID418212	Dia et al	EPI_ISL_418212	Institut Pasteur de Dakar	Institut Pasteur Dakar		2020-03-29
ID419761	Caly et al	EPI_ISL_419761	Victorian Infectious Diseases Reference Laboratory and Microbiological Diagnostic Unit Public Health Laboratory, Doherty Institute	Victorian Infectious Diseases Reference Laboratory (VIDRL)		2020-04-03
ID429288	Kirkegaard et al	EPI_ISL_429288	Albertsen lab, Department of Chemistry and Bioscience, Aalborg University, Denmark	Department of Clinical Microbiology, Copenhagen University Hospital, Hvidovre, Kettegaard Alle 30, 2650 Hvidovre.		2020-04-23
ID417690	Gudbjartsson et al	EPI_ISL_417690	deCODE genetics	The National University Hospital of Iceland		2020-03-27
ID429118	Kotz et al	EPI_ISL_429118	The Public Health Agency of Sweden	Klinisk mikrobiologi och vardhygien Halmstad		2020-04-23
ID429287	Kirkegaard et al	EPI_ISL_429287	Albertsen lab, Department of Chemistry and Bioscience, Aalborg University, Denmark	Department of Clinical Microbiology, Copenhagen University Hospital, Hvidovre, Kettegaard Alle 30, 2650 Hvidovre.		2020-04-23
ID429286	Kirkegaard et al	EPI_ISL_429286	Albertsen lab, Department of Chemistry and Bioscience, Aalborg University, Denmark	Department of Clinical Microbiology, Copenhagen University Hospital, Hvidovre, Kettegaard Alle 30, 2650 Hvidovre.		2020-04-23
ID429119	Kotz et al	EPI_ISL_429119	The Public Health Agency of Sweden	Klinisk mikrobiologi och vardhygien Halmstad		2020-04-23
ID429285	Kirkegaard et al	EPI_ISL_429285	Albertsen lab, Department of Chemistry and Bioscience, Aalborg University, Denmark	Department of Clinical Microbiology, Copenhagen University Hospital, Hvidovre, Kettegaard Alle 30, 2650 Hvidovre.		2020-04-23
ID428704	Viedma et al	EPI_ISL_428704	Hospital Universitario 12 de Octubre	Hospital Universitario 12 de Octubre		2020-04-21
ID429454	Kirkegaard et al	EPI_ISL_429454	Albertsen lab, Department of Chemistry and Bioscience, Aalborg University, Denmark	Department of Virus and Microbiological Special Diagnostics, Statens Serum Institut, Copenhagen, Denmark, Artillerivej 5, 2300 Copenahgen S		2020-04-23
ID429455	Kirkegaard et al	EPI_ISL_429455	Albertsen lab, Department of Chemistry and Bioscience, Aalborg University, Denmark	Department of Virus and Microbiological Special Diagnostics, Statens Serum Institut, Copenhagen, Denmark, Artillerivej 5, 2300 Copenahgen S		2020-04-23
ID430849	Kotz et al	EPI_ISL_430849	The Public Health Agency of Sweden	Klinisk mikrobiologi och vardhygien Halmstad		2020-04-28
ID429456	Kirkegaard et al	EPI_ISL_429456	Albertsen lab, Department of Chemistry and Bioscience, Aalborg University, Denmark	Department of Virus and Microbiological Special Diagnostics, Statens Serum Institut, Copenhagen, Denmark, Artillerivej 5, 2300 Copenahgen S		2020-04-23
ID419754	Caly et al	EPI_ISL_419754	Victorian Infectious Diseases Reference Laboratory and Microbiological Diagnostic Unit Public Health Laboratory, Doherty Institute	Victorian Infectious Diseases Reference Laboratory (VIDRL)		2020-04-03
ID419573	Anke Wienecke-Baldacchino et al	EPI_ISL_419573	Laboratoire National de Sante, Microbiology, Epidemiology and Microbial Genomics	Laboratoire National de Sante, Microbiology, Virology		2020-04-02
ID430851	Kotz et al	EPI_ISL_430851	The Public Health Agency of Sweden	Klinisk mikrobiologi och vardhygien Halmstad		2020-04-28
ID435674	Mak Tze Minn et al	EPI_ISL_435674	National Public Health Laboratory, National Centre for Infectious Diseases	National Virology Reference Laboratory		2020-05-05
ID435675	Mak Tze Minn et al	EPI_ISL_435675	National Public Health Laboratory, National Centre for Infectious Diseases	National Virology Reference Laboratory		2020-05-05
ID415501	Nieuwenhuijse et al	EPI_ISL_415501	Erasmus Medical Center	Dutch COVID-19 response team		2020-03-17
ID417871	Gudbjartsson et al	EPI_ISL_417871	deCODE genetics	The National University Hospital of Iceland		2020-03-27
ID429121	Kotz et al	EPI_ISL_429121	The Public Health Agency of Sweden	Klinisk mikrobiologi och vardhygien Halmstad		2020-04-23
ID426513	Bowers et al	EPI_ISL_426513	TGen North	AZ SPHL, Arizona Department of Health Services		2020-04-17
ID425821	McHugh et al	EPI_ISL_425821	COVID-19 Genomics UK (COG-UK) Consortium	Virology Department, Royal Infirmary of Edinburgh, NHS Lothian / School of Biological Sciences, University of Edinburgh / Institute of Genetics and Molecular Medicine, University of Edinburgh		2020-04-14
ID426514	Bowers et al	EPI_ISL_426514	TGen North	AZ SPHL, Arizona Department of Health Services		2020-04-17
ID429120	Kotz et al	EPI_ISL_429120	The Public Health Agency of Sweden	Klinisk mikrobiologi och vardhygien Halmstad		2020-04-23
ID428677	Dahdouh et al	EPI_ISL_428677	Hospital Universitario 12 de Octubre	Hospital Universitario La Paz		2020-04-21
ID430850	Kotz et al	EPI_ISL_430850	The Public Health Agency of Sweden	Klinisk mikrobiologi och vardhygien Halmstad		2020-04-28
ID428681	Dahdouh et al	EPI_ISL_428681	Hospital Universitario 12 de Octubre	Hospital Universitario La Paz		2020-04-21
ID418816	Harrigan et al	EPI_ISL_418816	BCCDC Public Health Laboratory	BCCDC Public Health Laboratory		2020-03-31
ID425822	McHugh et al	EPI_ISL_425822	COVID-19 Genomics UK (COG-UK) Consortium	Virology Department, Royal Infirmary of Edinburgh, NHS Lothian / School of Biological Sciences, University of Edinburgh / Institute of Genetics and Molecular Medicine, University of Edinburgh		2020-04-14
ID435144	Dahdouh et al	EPI_ISL_435144	Hospital Universitario 12 de Octubre	Hospital Universitario La Paz		2020-05-03
ID428682	Dahdouh et al	EPI_ISL_428682	Hospital Universitario 12 de Octubre	Hospital Universitario La Paz		2020-04-21
ID429517	Kirkegaard et al	EPI_ISL_429517	Albertsen lab, Department of Chemistry and Bioscience, Aalborg University, Denmark	Department of Virus and Microbiological Special Diagnostics, Statens Serum Institut, Copenhagen, Denmark, Artillerivej 5, 2300 Copenahgen S		2020-04-23
ID422874	Bas Oude Munnink et al	EPI_ISL_422874	Erasmus Medical Center	Dutch COVID-19 response team		2020-04-11
ID419606	Anke Wienecke-Baldacchino et al	EPI_ISL_419606	Laboratoire National de Sante, Microbiology, Epidemiology and Microbial Genomics	Laboratoire National de Sante, Microbiology, Virology		2020-04-02
ID415919	Moore et al	EPI_ISL_415919	Public Health Wales Microbiology Cardiff	Wales Specialist Virology Centre		2020-03-19
ID420146	Kathrine Stene-Johansen et al	EPI_ISL_420146	Norwegian Institute of Public Health, Department of Virology	Furst Medical Laboratory		2020-04-05
ID417722	Gudbjartsson et al	EPI_ISL_417722	deCODE genetics	The National University Hospital of Iceland		2020-03-27
ID417748	Gudbjartsson et al	EPI_ISL_417748	deCODE genetics	The National University Hospital of Iceland		2020-03-27
ID430853	Kotz et al	EPI_ISL_430853	The Public Health Agency of Sweden	Klinisk mikrobiologi och vardhygien Halmstad		2020-04-28
ID417691	Gudbjartsson et al	EPI_ISL_417691	deCODE genetics	The National University Hospital of Iceland		2020-03-27
ID429122	Kotz et al	EPI_ISL_429122	The Public Health Agency of Sweden	Klinisk mikrobiologi och vardhygien Halmstad		2020-04-23
ID430852	Kotz et al	EPI_ISL_430852	The Public Health Agency of Sweden	Klinisk mikrobiologi och vardhygien Halmstad		2020-04-28
ID416024	Moore et al	EPI_ISL_416024	Public Health Wales Microbiology Cardiff	Wales Specialist Virology Centre		2020-03-19
ID417780	Gudbjartsson et al	EPI_ISL_417780	deCODE genetics	The National University Hospital of Iceland		2020-03-27
ID415505	Nieuwenhuijse et al	EPI_ISL_415505	Erasmus Medical Center	Dutch COVID-19 response team		2020-03-17
ID429518	Kirkegaard et al	EPI_ISL_429518	Albertsen lab, Department of Chemistry and Bioscience, Aalborg University, Denmark	Department of Virus and Microbiological Special Diagnostics, Statens Serum Institut, Copenhagen, Denmark, Artillerivej 5, 2300 Copenahgen S		2020-04-23
ID415503	Nieuwenhuijse et al	EPI_ISL_415503	Erasmus Medical Center	Dutch COVID-19 response team		2020-03-17
ID417708	Gudbjartsson et al	EPI_ISL_417708	deCODE genetics	The National University Hospital of Iceland		2020-03-27
ID417398	Kok et al	EPI_ISL_417398	NSW Health Pathology - Institute of Clinical Pathology and Medical Research; Westmead Hospital; University of Sydney	Centre for Infectious Diseases and Microbiology Public Health		2020-03-25
ID435636	Deng et al	EPI_ISL_435636	Chiu Laboratory, University of California, San Francisco	Santa Clara County Public Health Department		2020-05-05
ID425832	McHugh et al	EPI_ISL_425832	COVID-19 Genomics UK (COG-UK) Consortium	Virology Department, Royal Infirmary of Edinburgh, NHS Lothian / School of Biological Sciences, University of Edinburgh / Institute of Genetics and Molecular Medicine, University of Edinburgh		2020-04-14
ID428863	Pyankov et al	EPI_ISL_428863	State Research Center of Virology and Biotechnology VECTOR, Department of Collection of Microorganisms	State Research Center of Virology and Biotechnology VECTOR, Department of Collection of Microorganisms		2020-04-22
ID434473	Kassela et al	EPI_ISL_434473	Laboratory of Biology, Department of Medicine, Democritus University of Thrace	Laboratory of Microbiology, Medical School, National and Kapodistrian University of Athens		2020-04-29
ID435136	Ahmad Abou Tayoun et al	EPI_ISL_435136	Al Jalila Genomics Center	Mohammed Bin Rashid University of Medicine and Health Sciences		2020-05-03
ID434474	Kassela et al	EPI_ISL_434474	Laboratory of Biology, Department of Medicine, Democritus University of Thrace	Laboratory of Microbiology, Medical School, National and Kapodistrian University of Athens		2020-04-29
ID434479	Kassela et al	EPI_ISL_434479	Laboratory of Biology, Department of Medicine, Democritus University of Thrace	Laboratory of Microbiology, Medical School, National and Kapodistrian University of Athens		2020-04-29
ID434471	Kassela et al	EPI_ISL_434471	Laboratory of Biology, Department of Medicine, Democritus University of Thrace	Laboratory of Microbiology, Medical School, National and Kapodistrian University of Athens		2020-04-29
ID428862	Pyankov et al	EPI_ISL_428862	State Research Center of Virology and Biotechnology VECTOR, Department of Collection of Microorganisms	State Research Center of Virology and Biotechnology VECTOR, Department of Collection of Microorganisms		2020-04-22
ID428250	Fauver et al	EPI_ISL_428250	Grubaugh Lab - Yale School of Public Health	Yale Clinical Virology Laboratory		2020-04-20
ID428860	Pyankov et al	EPI_ISL_428860	State Research Center of Virology and Biotechnology VECTOR, Department of Collection of Microorganisms	State Research Center of Virology and Biotechnology VECTOR, Department of Collection of Microorganisms		2020-04-22
ID428864	Pyankov et al	EPI_ISL_428864	State Research Center of Virology and Biotechnology VECTOR, Department of Collection of Microorganisms	State Research Center of Virology and Biotechnology VECTOR, Department of Collection of Microorganisms		2020-04-22
ID422676	Bas Oude Munnink et al	EPI_ISL_422676	Erasmus Medical Center	Dutch COVID-19 response team		2020-04-11
ID418670	Galiano et al	EPI_ISL_418670	Respiratory Virus Unit, Microbiology Services Colindale, Public Health England	Respiratory Virus Unit, Microbiology Services Colindale, Public Health England		2020-03-30
ID428861	Pyankov et al	EPI_ISL_428861	State Research Center of Virology and Biotechnology VECTOR, Department of Collection of Microorganisms	State Research Center of Virology and Biotechnology VECTOR, Department of Collection of Microorganisms		2020-04-22
ID422677	Bas Oude Munnink et al	EPI_ISL_422677	Erasmus Medical Center	Dutch COVID-19 response team		2020-04-11
ID422678	Bas Oude Munnink et al	EPI_ISL_422678	Erasmus Medical Center	Dutch COVID-19 response team		2020-04-11
ID418669	Galiano et al	EPI_ISL_418669	Respiratory Virus Unit, Microbiology Services Colindale, Public Health England	Respiratory Virus Unit, Microbiology Services Colindale, Public Health England		2020-03-30
ID420458	Galiano et al	EPI_ISL_420458	Respiratory Virus Unit, Microbiology Services Colindale, Public Health England	Respiratory Virus Unit, Microbiology Services Colindale, Public Health England		2020-04-06
ID428866	Pyankov et al	EPI_ISL_428866	State Research Center of Virology and Biotechnology VECTOR, Department of Collection of Microorganisms	State Research Center of Virology and Biotechnology VECTOR, Department of Collection of Microorganisms		2020-04-22
ID425134	Adams et al	EPI_ISL_425134	Center of Medical Microbiology, Virology, and Hospital Hygiene, University of Duesseldorf	Center of Medical Microbiology, Virology, and Hospital Hygiene, University of Duesseldorf		2020-04-14
ID428865	Pyankov et al	EPI_ISL_428865	State Research Center of Virology and Biotechnology VECTOR, Department of Collection of Microorganisms	State Research Center of Virology and Biotechnology VECTOR, Department of Collection of Microorganisms		2020-04-22
ID427665	Timms et al	EPI_ISL_427665	NSW Health Pathology - Institute of Clinical Pathology and Medical Research; Westmead Hospital; University of Sydney	Centre for Infectious Diseases and Microbiology Public Health		2020-04-19
ID429407	Kirkegaard et al	EPI_ISL_429407	Albertsen lab, Department of Chemistry and Bioscience, Aalborg University, Denmark	Department of Virus and Microbiological Special Diagnostics, Statens Serum Institut, Copenhagen, Denmark, Artillerivej 5, 2300 Copenahgen S		2020-04-23
ID425847	McHugh et al	EPI_ISL_425847	COVID-19 Genomics UK (COG-UK) Consortium	Virology Department, Royal Infirmary of Edinburgh, NHS Lothian / School of Biological Sciences, University of Edinburgh / Institute of Genetics and Molecular Medicine, University of Edinburgh		2020-04-14
ID420899	Muenchhoff et al	EPI_ISL_420899	Laboratory for Functional Genome Analysis, Dept. Genomics, Gene Center of the LMU Munich	Max von Pettenkofer Institute, Virology, National Reference Center for Retroviruses, LMU Munich		2020-04-07
ID420125	Navarro et al	EPI_ISL_420125	Sequencing and Bioinformatics Service and Molecular Epidemiology Research Group. FISABIO-Public Health	Servicio de Microbiologia. Hospital Clinico Universitario de Valencia		2020-04-05
ID420898	Muenchhoff et al	EPI_ISL_420898	Laboratory for Functional Genome Analysis, Dept. Genomics, Gene Center of the LMU Munich	Max von Pettenkofer Institute, Virology, National Reference Center for Retroviruses, LMU Munich		2020-04-07
ID434736	S. Wesley Long et al	EPI_ISL_434736	Houston Methodist Hospital	Houston Methodist Hospital		2020-05-01
ID425844	McHugh et al	EPI_ISL_425844	COVID-19 Genomics UK (COG-UK) Consortium	Virology Department, Royal Infirmary of Edinburgh, NHS Lothian / School of Biological Sciences, University of Edinburgh / Institute of Genetics and Molecular Medicine, University of Edinburgh		2020-04-14
ID416480	Machablishvili et al	EPI_ISL_416480	R. G. Lugar Center for Public Health Research, National Center for Disease Control and Public Health (NCDC) of Georgia.	R. G. Lugar Center for Public Health Research, National Center for Disease Control and Public Health (NCDC) of Georgia.		2020-03-22
ID425842	McHugh et al	EPI_ISL_425842	COVID-19 Genomics UK (COG-UK) Consortium	Virology Department, Royal Infirmary of Edinburgh, NHS Lothian / School of Biological Sciences, University of Edinburgh / Institute of Genetics and Molecular Medicine, University of Edinburgh		2020-04-14
ID425840	McHugh et al	EPI_ISL_425840	COVID-19 Genomics UK (COG-UK) Consortium	Virology Department, Royal Infirmary of Edinburgh, NHS Lothian / School of Biological Sciences, University of Edinburgh / Institute of Genetics and Molecular Medicine, University of Edinburgh		2020-04-14
ID415534	Nieuwenhuijse et al	EPI_ISL_415534	Erasmus Medical Center	Dutch COVID-19 response team		2020-03-17
ID425758	Ana da Silva Filipe et al	EPI_ISL_425758	COVID-19 Genomics UK (COG-UK) Consortium	West of Scotland Specialist Virology Centre, NHSGGC / MRC-University of Glasgow Centre for Virus Research		2020-04-14
ID430282	Chu et al et al	EPI_ISL_430282	Seattle Flu Study	Washington State Department of Health		2020-04-26
ID434737	S. Wesley Long et al	EPI_ISL_434737	Houston Methodist Hospital	Houston Methodist Hospital		2020-05-01
ID425836	McHugh et al	EPI_ISL_425836	COVID-19 Genomics UK (COG-UK) Consortium	Virology Department, Royal Infirmary of Edinburgh, NHS Lothian / School of Biological Sciences, University of Edinburgh / Institute of Genetics and Molecular Medicine, University of Edinburgh		2020-04-14
ID429406	Kirkegaard et al	EPI_ISL_429406	Albertsen lab, Department of Chemistry and Bioscience, Aalborg University, Denmark	Department of Virus and Microbiological Special Diagnostics, Statens Serum Institut, Copenhagen, Denmark, Artillerivej 5, 2300 Copenahgen S		2020-04-23
ID415471	Nieuwenhuijse et al	EPI_ISL_415471	Erasmus Medical Center	Dutch COVID-19 response team		2020-03-17
ID428867	Pyankov et al	EPI_ISL_428867	State Research Center of Virology and Biotechnology VECTOR, Department of Collection of Microorganisms	State Research Center of Virology and Biotechnology VECTOR, Department of Collection of Microorganisms		2020-04-22
ID415472	Nieuwenhuijse et al	EPI_ISL_415472	Erasmus Medical Center	Dutch COVID-19 response team		2020-03-17
ID431102	Nagamani et al	EPI_ISL_431102	Department of Microbiology, Gandhi Medical College and Hospital, Secendrabad, Hyderabad	Department of MicroBiology,Gandhi Medical College and Hospital,Secendrabad,Hyderabad,India		2020-04-29
ID417032	Huang et al	EPI_ISL_417032	Public Health Virology Laboratory	Rockhampton Base Hospital		2020-03-24
ID416673	Roychoudhury et al	EPI_ISL_416673	UW Virology Lab	UW Virology Lab		2020-03-23
ID418002	Guiomar et al et al	EPI_ISL_418002	Instituto Nacional de Saude (INSA)	CHU Coimbra		2020-03-28
ID416500	Albert et al	EPI_ISL_416500	National Reference Center for Viruses of Respiratory Infections, Institut Pasteur, Paris	LABM GH nord Essonne		2020-03-22
ID416499	Albert et al	EPI_ISL_416499	National Reference Center for Viruses of Respiratory Infections, Institut Pasteur, Paris	LABM GH nord Essonne		2020-03-22
ID416498	Albert et al	EPI_ISL_416498	National Reference Center for Viruses of Respiratory Infections, Institut Pasteur, Paris	Institut Medico legal- Hop R. Poincare		2020-03-22
ID428357	Albert et al	EPI_ISL_428357	National Reference Center for Viruses of Respiratory Infections, Institut Pasteur, Paris	Institut Medico legal- Hop R. Poincare		2020-04-20
ID428356	Albert et al	EPI_ISL_428356	National Reference Center for Viruses of Respiratory Infections, Institut Pasteur, Paris	Institut Medico legal- Hop R. Poincare		2020-04-20
ID428355	Albert et al	EPI_ISL_428355	National Reference Center for Viruses of Respiratory Infections, Institut Pasteur, Paris	Institut Medico legal- Hop R. Poincare		2020-04-20
ID435637	Deng et al	EPI_ISL_435637	Chiu Laboratory, University of California, San Francisco	Santa Clara County Public Health Department		2020-05-05
ID429117	Kotz et al	EPI_ISL_429117	The Public Health Agency of Sweden	Klinisk mikrobiologi och vardhygien Halmstad		2020-04-23
ID420109	Anderson et al	EPI_ISL_420109	Programme in Emerging Infectious Diseases, Duke-NUS Medical School	National Centre for Infectious Diseases		2020-04-05
ID417033	Huang et al	EPI_ISL_417033	Public Health Virology Laboratory	Sullivan Nicolaides Pathology		2020-03-24
ID417211	M.E. Quinones-Mateu et al	EPI_ISL_417211	University of Otago	Dunedin Hospital		2020-03-25
ID435633	Deng et al	EPI_ISL_435633	Chiu Laboratory, University of California, San Francisco	Santa Clara County Public Health Department		2020-05-05
ID435631	Deng et al	EPI_ISL_435631	Chiu Laboratory, University of California, San Francisco	Santa Clara County Public Health Department		2020-05-05
ID430289	Chu et al et al	EPI_ISL_430289	Seattle Flu Study	Washington State Department of Health		2020-04-26
ID434742	S. Wesley Long et al	EPI_ISL_434742	Houston Methodist Hospital	Houston Methodist Hospital		2020-05-01
ID417031	Huang et al	EPI_ISL_417031	Public Health Virology Laboratory	Pathology Queensland		2020-03-24
ID415506	Nieuwenhuijse et al	EPI_ISL_415506	Erasmus Medical Center	Dutch COVID-19 response team		2020-03-17
ID417406	Arnott et al	EPI_ISL_417406	NSW Health Pathology - Institute of Clinical Pathology and Medical Research; Westmead Hospital; University of Sydney	Centre for Infectious Diseases and Microbiology Public Health		2020-03-25
ID417397	Maddocks et al	EPI_ISL_417397	NSW Health Pathology - Institute of Clinical Pathology and Medical Research; Westmead Hospital; University of Sydney	Centre for Infectious Diseases and Microbiology Public Health		2020-03-25
ID425672	Ana da Silva Filipe et al	EPI_ISL_425672	COVID-19 Genomics UK (COG-UK) Consortium	West of Scotland Specialist Virology Centre, NHSGGC / MRC-University of Glasgow Centre for Virus Research		2020-04-14
ID419666	Popa et al	EPI_ISL_419666	Bergthaler laboratory, CeMM Research Center for Molecular Medicine of the Austrian Academy of Sciences	Center for Virology, Medical University of Vienna		2020-04-03
ID425464	Clark et al	EPI_ISL_425464	COVID-19 Genomics UK (COG-UK) Consortium	Queens Medical Centre, Clinical Microbiology Department / DeepSeq Nottingham		2020-04-14
ID425465	Clark et al	EPI_ISL_425465	COVID-19 Genomics UK (COG-UK) Consortium	Queens Medical Centre, Clinical Microbiology Department / DeepSeq Nottingham		2020-04-14
ID425466	Clark et al	EPI_ISL_425466	COVID-19 Genomics UK (COG-UK) Consortium	Queens Medical Centre, Clinical Microbiology Department / DeepSeq Nottingham		2020-04-14
ID425467	Clark et al	EPI_ISL_425467	COVID-19 Genomics UK (COG-UK) Consortium	Queens Medical Centre, Clinical Microbiology Department / DeepSeq Nottingham		2020-04-14
ID422867	Bas Oude Munnink et al	EPI_ISL_422867	Erasmus Medical Center	Dutch COVID-19 response team		2020-04-11
ID422866	Bas Oude Munnink et al	EPI_ISL_422866	Erasmus Medical Center	Dutch COVID-19 response team		2020-04-11
ID417212	M.E. Quinones-Mateu et al	EPI_ISL_417212	University of Otago	Dunedin Hospital		2020-03-25
ID415516	Nieuwenhuijse et al	EPI_ISL_415516	Erasmus Medical Center	Dutch COVID-19 response team		2020-03-17
ID427301	Resende et al	EPI_ISL_427301	Instituto Oswaldo Cruz FIOCRUZ - Laboratory of Respiratory Viruses and Measles (LVRS)	Instituto Oswaldo Cruz FIOCRUZ - Laboratory of Respiratory Viruses and Measles (LVRS)		2020-04-18
ID422897	Bas Oude Munnink et al	EPI_ISL_422897	Erasmus Medical Center	Dutch COVID-19 response team		2020-04-11
ID415515	Nieuwenhuijse et al	EPI_ISL_415515	Erasmus Medical Center	Dutch COVID-19 response team		2020-03-17
ID415514	Nieuwenhuijse et al	EPI_ISL_415514	Erasmus Medical Center	Dutch COVID-19 response team		2020-03-17
ID416525	Imai et al	EPI_ISL_416525	Saitama Medical University	Saitama Medical University		2020-03-22
ID427656	Bachmann et al	EPI_ISL_427656	NSW Health Pathology - Institute of Clinical Pathology and Medical Research; Westmead Hospital; University of Sydney	Centre for Infectious Diseases and Microbiology Public Health		2020-04-19
ID415513	Nieuwenhuijse et al	EPI_ISL_415513	Erasmus Medical Center	Dutch COVID-19 response team		2020-03-17
ID420110	Anderson et al	EPI_ISL_420110	Programme in Emerging Infectious Diseases, Duke-NUS Medical School	National Centre for Infectious Diseases		2020-04-05
ID417405	Gall et al	EPI_ISL_417405	NSW Health Pathology - Institute of Clinical Pathology and Medical Research; Westmead Hospital; University of Sydney	Centre for Infectious Diseases and Microbiology Public Health		2020-03-25
ID427300	Resende et al	EPI_ISL_427300	Instituto Oswaldo Cruz FIOCRUZ - Laboratory of Respiratory Viruses and Measles (LVRS)	Instituto Oswaldo Cruz FIOCRUZ - Laboratory of Respiratory Viruses and Measles (LVRS)		2020-04-18
ID419756	Caly et al	EPI_ISL_419756	Victorian Infectious Diseases Reference Laboratory and Microbiological Diagnostic Unit Public Health Laboratory, Doherty Institute	Victorian Infectious Diseases Reference Laboratory (VIDRL)		2020-04-03
ID417779	Gudbjartsson et al	EPI_ISL_417779	deCODE genetics	The National University Hospital of Iceland		2020-03-27
ID419757	Caly et al	EPI_ISL_419757	Victorian Infectious Diseases Reference Laboratory and Microbiological Diagnostic Unit Public Health Laboratory, Doherty Institute	Victorian Infectious Diseases Reference Laboratory (VIDRL)		2020-04-03
ID417924	Marcela Mercado-Reyes et al	EPI_ISL_417924	Instituto Nacional de Salud, Universidad Cooperativa de Colombia, Instituto Alexander von Humboldt, Imperial College-London, London School of Hygiene & Tropical Medicine	Secretaria de Salud Medellin		2020-03-27
ID422878	Bas Oude Munnink et al	EPI_ISL_422878	Erasmus Medical Center	Dutch COVID-19 response team		2020-04-11
ID424984	Blankenship et al	EPI_ISL_424984	Bureau of Laboratories	unknown		2020-04-08
ID416651	Roychoudhury et al	EPI_ISL_416651	UW Virology Lab	UW Virology Lab		2020-03-23
ID416652	Roychoudhury et al	EPI_ISL_416652	UW Virology Lab	UW Virology Lab		2020-03-23
ID419763	Caly et al	EPI_ISL_419763	Victorian Infectious Diseases Reference Laboratory and Microbiological Diagnostic Unit Public Health Laboratory, Doherty Institute	Victorian Infectious Diseases Reference Laboratory (VIDRL)		2020-04-03
ID416649	Roychoudhury et al	EPI_ISL_416649	UW Virology Lab	UW Virology Lab		2020-03-23
ID424064	Galiano et al	EPI_ISL_424064	Respiratory Virus Unit, Microbiology Services Colindale, Public Health England	Respiratory Virus Unit, Microbiology Services Colindale, Public Health England		2020-04-12
ID424062	Galiano et al	EPI_ISL_424062	Respiratory Virus Unit, Microbiology Services Colindale, Public Health England	Respiratory Virus Unit, Microbiology Services Colindale, Public Health England		2020-04-12
ID424061	Galiano et al	EPI_ISL_424061	Respiratory Virus Unit, Microbiology Services Colindale, Public Health England	Respiratory Virus Unit, Microbiology Services Colindale, Public Health England		2020-04-12
ID416653	Roychoudhury et al	EPI_ISL_416653	UW Virology Lab	UW Virology Lab		2020-03-23
ID418854	Harrigan et al	EPI_ISL_418854	BCCDC Public Health Laboratory	BCCDC Public Health Laboratory		2020-03-31
ID418855	Harrigan et al	EPI_ISL_418855	BCCDC Public Health Laboratory	BCCDC Public Health Laboratory		2020-03-31
ID416654	Roychoudhury et al	EPI_ISL_416654	UW Virology Lab	UW Virology Lab		2020-03-23
ID418853	Harrigan et al	EPI_ISL_418853	BCCDC Public Health Laboratory	BCCDC Public Health Laboratory		2020-03-31
ID424990	Blankenship et al	EPI_ISL_424990	Bureau of Laboratories	unknown		2020-04-08
ID416648	Roychoudhury et al	EPI_ISL_416648	UW Virology Lab	UW Virology Lab		2020-03-23
ID435058	Allam et al	EPI_ISL_435058	National Institute for Communicable Diseases of the National Health Laboratory Service	National Institute for Communicable Diseases of the National Health Laboratory Service		2020-05-02
ID418845	Harrigan et al	EPI_ISL_418845	BCCDC Public Health Laboratory	BCCDC Public Health Laboratory		2020-03-31
ID424084	Galiano et al	EPI_ISL_424084	Respiratory Virus Unit, Microbiology Services Colindale, Public Health England	Respiratory Virus Unit, Microbiology Services Colindale, Public Health England		2020-04-12
ID424083	Galiano et al	EPI_ISL_424083	Respiratory Virus Unit, Microbiology Services Colindale, Public Health England	Respiratory Virus Unit, Microbiology Services Colindale, Public Health England		2020-04-12
ID424082	Galiano et al	EPI_ISL_424082	Respiratory Virus Unit, Microbiology Services Colindale, Public Health England	Respiratory Virus Unit, Microbiology Services Colindale, Public Health England		2020-04-12
ID424081	Galiano et al	EPI_ISL_424081	Respiratory Virus Unit, Microbiology Services Colindale, Public Health England	Respiratory Virus Unit, Microbiology Services Colindale, Public Health England		2020-04-12
ID422841	Bas Oude Munnink et al	EPI_ISL_422841	Erasmus Medical Center	Dutch COVID-19 response team		2020-04-11
ID424078	Galiano et al	EPI_ISL_424078	Respiratory Virus Unit, Microbiology Services Colindale, Public Health England	Respiratory Virus Unit, Microbiology Services Colindale, Public Health England		2020-04-12
ID424077	Galiano et al	EPI_ISL_424077	Respiratory Virus Unit, Microbiology Services Colindale, Public Health England	Respiratory Virus Unit, Microbiology Services Colindale, Public Health England		2020-04-12
ID416643	Roychoudhury et al	EPI_ISL_416643	UW Virology Lab	UW Virology Lab		2020-03-23
ID416644	Roychoudhury et al	EPI_ISL_416644	UW Virology Lab	UW Virology Lab		2020-03-23
ID416645	Roychoudhury et al	EPI_ISL_416645	UW Virology Lab	UW Virology Lab		2020-03-23
ID416646	Roychoudhury et al	EPI_ISL_416646	UW Virology Lab	UW Virology Lab		2020-03-23
ID416647	Roychoudhury et al	EPI_ISL_416647	UW Virology Lab	UW Virology Lab		2020-03-23
ID424075	Galiano et al	EPI_ISL_424075	Respiratory Virus Unit, Microbiology Services Colindale, Public Health England	Respiratory Virus Unit, Microbiology Services Colindale, Public Health England		2020-04-12
ID419758	Caly et al	EPI_ISL_419758	Victorian Infectious Diseases Reference Laboratory and Microbiological Diagnostic Unit Public Health Laboratory, Doherty Institute	Victorian Infectious Diseases Reference Laboratory (VIDRL)		2020-04-03
ID416642	Roychoudhury et al	EPI_ISL_416642	UW Virology Lab	UW Virology Lab		2020-03-23
ID416655	Roychoudhury et al	EPI_ISL_416655	UW Virology Lab	UW Virology Lab		2020-03-23
ID416657	Roychoudhury et al	EPI_ISL_416657	UW Virology Lab	UW Virology Lab		2020-03-23
ID417959	Young et al	EPI_ISL_417959	Utah Public Health Laboratory	Utah Public Health Laboratory		2020-03-27
ID416679	Roychoudhury et al	EPI_ISL_416679	UW Virology Lab	UW Virology Lab		2020-03-23
ID416678	Roychoudhury et al	EPI_ISL_416678	UW Virology Lab	UW Virology Lab		2020-03-23
ID429115	Kotz et al	EPI_ISL_429115	The Public Health Agency of Sweden	Klinisk mikrobiologi och vardhygien Halmstad		2020-04-23
ID419767	Caly et al	EPI_ISL_419767	Victorian Infectious Diseases Reference Laboratory and Microbiological Diagnostic Unit Public Health Laboratory, Doherty Institute	Victorian Infectious Diseases Reference Laboratory (VIDRL)		2020-04-03
ID416668	Roychoudhury et al	EPI_ISL_416668	UW Virology Lab	UW Virology Lab		2020-03-23
ID416680	Roychoudhury et al	EPI_ISL_416680	UW Virology Lab	UW Virology Lab		2020-03-23
ID416669	Roychoudhury et al	EPI_ISL_416669	UW Virology Lab	UW Virology Lab		2020-03-23
ID416675	Roychoudhury et al	EPI_ISL_416675	UW Virology Lab	UW Virology Lab		2020-03-23
ID416674	Roychoudhury et al	EPI_ISL_416674	UW Virology Lab	UW Virology Lab		2020-03-23
ID422843	Bas Oude Munnink et al	EPI_ISL_422843	Erasmus Medical Center	Dutch COVID-19 response team		2020-04-11
ID422840	Bas Oude Munnink et al	EPI_ISL_422840	Erasmus Medical Center	Dutch COVID-19 response team		2020-04-11
ID416676	Roychoudhury et al	EPI_ISL_416676	UW Virology Lab	UW Virology Lab		2020-03-23
ID416681	Roychoudhury et al	EPI_ISL_416681	UW Virology Lab	UW Virology Lab		2020-03-23
ID418332	Eshaghi et al	EPI_ISL_418332	Public Health Ontario Laboratories	Public Health Ontario Laboratories		2020-03-30
ID417747	Gudbjartsson et al	EPI_ISL_417747	deCODE genetics	The National University Hospital of Iceland		2020-03-27
ID416658	Roychoudhury et al	EPI_ISL_416658	UW Virology Lab	UW Virology Lab		2020-03-23
ID417196	Plumb et al	EPI_ISL_417196	Minnesota Department of Health, Public Health Laboratory	Minnesota Department of Health, Public Health Laboratory		2020-03-24
ID416659	Roychoudhury et al	EPI_ISL_416659	UW Virology Lab	UW Virology Lab		2020-03-23
ID427655	Draper et al	EPI_ISL_427655	NSW Health Pathology - Institute of Clinical Pathology and Medical Research; Westmead Hospital; University of Sydney	Centre for Infectious Diseases and Microbiology Public Health		2020-04-19
ID424048	Galiano et al	EPI_ISL_424048	Respiratory Virus Unit, Microbiology Services Colindale, Public Health England	Respiratory Virus Unit, Microbiology Services Colindale, Public Health England		2020-04-12
ID424047	Galiano et al	EPI_ISL_424047	Respiratory Virus Unit, Microbiology Services Colindale, Public Health England	Respiratory Virus Unit, Microbiology Services Colindale, Public Health England		2020-04-12
ID424046	Galiano et al	EPI_ISL_424046	Respiratory Virus Unit, Microbiology Services Colindale, Public Health England	Respiratory Virus Unit, Microbiology Services Colindale, Public Health England		2020-04-12
ID424044	Galiano et al	EPI_ISL_424044	Respiratory Virus Unit, Microbiology Services Colindale, Public Health England	Respiratory Virus Unit, Microbiology Services Colindale, Public Health England		2020-04-12
ID419713	Division of Consolidated Laboratory Services et al	EPI_ISL_419713	Division of Consolidated Laboratory Services	Division of Consolidated Laboratory Services		2020-04-03
ID429674	Adelino et al	EPI_ISL_429674	Instituto Octavio Magalhaes / Fundacao Ezequiel Dias (IOM/Funed)	Central Public Health Laboratory/Octavio Magalhaes Institute (IOM) from the Ezequiel Dias Foundation (FUNED)		2020-04-24
ID418342	Eshaghi et al	EPI_ISL_418342	Public Health Ontario Laboratories	Public Health Ontario Laboratories		2020-03-30
ID430848	Kotz et al	EPI_ISL_430848	The Public Health Agency of Sweden	Klinisk mikrobiologi och vardhygien Halmstad		2020-04-28
ID419590	Anke Wienecke-Baldacchino et al	EPI_ISL_419590	Laboratoire National de Sante, Microbiology, Epidemiology and Microbial Genomics	Laboratoire National de Sante, Microbiology, Virology		2020-04-02
ID419802	Caly et al	EPI_ISL_419802	Victorian Infectious Diseases Reference Laboratory and Microbiological Diagnostic Unit Public Health Laboratory, Doherty Institute	Victorian Infectious Diseases Reference Laboratory (VIDRL)		2020-04-03
ID416656	Roychoudhury et al	EPI_ISL_416656	UW Virology Lab	UW Virology Lab		2020-03-23
ID416641	Roychoudhury et al	EPI_ISL_416641	UW Virology Lab	UW Virology Lab		2020-03-23
ID418370	Eshaghi et al	EPI_ISL_418370	Public Health Ontario Laboratories	Public Health Ontario Laboratories		2020-03-30
ID424112	Galiano et al	EPI_ISL_424112	Respiratory Virus Unit, Microbiology Services Colindale, Public Health England	Respiratory Virus Unit, Microbiology Services Colindale, Public Health England		2020-04-12
ID430721	Dahdouh et al	EPI_ISL_430721	Hospital Universitario 12 de Octubre	Hospital Universitario La Paz		2020-04-27
ID418352	Eshaghi et al	EPI_ISL_418352	Public Health Ontario Laboratories	Public Health Ontario Laboratories		2020-03-30
ID418967	Young et al	EPI_ISL_418967	Utah Public Health Laboratory	Utah Public Health Laboratory		2020-03-31
ID424114	Galiano et al	EPI_ISL_424114	Respiratory Virus Unit, Microbiology Services Colindale, Public Health England	Respiratory Virus Unit, Microbiology Services Colindale, Public Health England		2020-04-12
ID418833	Harrigan et al	EPI_ISL_418833	BCCDC Public Health Laboratory	BCCDC Public Health Laboratory		2020-03-31
ID418374	Eshaghi et al	EPI_ISL_418374	Public Health Ontario Laboratories	Public Health Ontario Laboratories		2020-03-30
ID430878	Roychoudhury et al	EPI_ISL_430878	UW Virology Lab	UW Virology Lab		2020-04-28
ID416640	Roychoudhury et al	EPI_ISL_416640	UW Virology Lab	UW Virology Lab		2020-03-23
ID418965	Young et al	EPI_ISL_418965	Utah Public Health Laboratory	Utah Public Health Laboratory		2020-03-31
ID425213	Maria Alma Bracho et al	EPI_ISL_425213	Sequencing and Bioinformatics Service and Molecular Epidemiology Research Group. FISABIO-Public Health	Servicio de Microbiologia. Consorcio Hospital General Universitario de Valencia		2020-04-14
ID430870	Roychoudhury et al	EPI_ISL_430870	UW Virology Lab	UW Virology Lab		2020-04-28
ID430867	Roychoudhury et al	EPI_ISL_430867	UW Virology Lab	UW Virology Lab		2020-04-28
ID418347	Eshaghi et al	EPI_ISL_418347	Public Health Ontario Laboratories	Public Health Ontario Laboratories		2020-03-30
ID429520	Kirkegaard et al	EPI_ISL_429520	Albertsen lab, Department of Chemistry and Bioscience, Aalborg University, Denmark	Department of Virus and Microbiological Special Diagnostics, Statens Serum Institut, Copenhagen, Denmark, Artillerivej 5, 2300 Copenahgen S		2020-04-23
ID428702	Viedma et al	EPI_ISL_428702	Hospital Universitario 12 de Octubre	Hospital Universitario 12 de Octubre		2020-04-21
ID424125	Galiano et al	EPI_ISL_424125	Respiratory Virus Unit, Microbiology Services Colindale, Public Health England	Respiratory Virus Unit, Microbiology Services Colindale, Public Health England		2020-04-12
ID428703	Viedma et al	EPI_ISL_428703	Hospital Universitario 12 de Octubre	Hospital Universitario 12 de Octubre		2020-04-21
ID418363	Eshaghi et al	EPI_ISL_418363	Public Health Ontario Laboratories	Public Health Ontario Laboratories		2020-03-30
ID422876	Bas Oude Munnink et al	EPI_ISL_422876	Erasmus Medical Center	Dutch COVID-19 response team		2020-04-11
ID419816	Caly et al	EPI_ISL_419816	Victorian Infectious Diseases Reference Laboratory and Microbiological Diagnostic Unit Public Health Laboratory, Doherty Institute	Victorian Infectious Diseases Reference Laboratory (VIDRL)		2020-04-03
ID418832	Harrigan et al	EPI_ISL_418832	BCCDC Public Health Laboratory	BCCDC Public Health Laboratory		2020-03-31
ID418324	Eshaghi et al	EPI_ISL_418324	Public Health Ontario Laboratories	Public Health Ontario Laboratories		2020-03-30
ID421351	Ana Gonzalez-Reiche et al	EPI_ISL_421351	MSHS Pathogen Surveillance Program	MSHS Clinical Microbiology Laboratories		2020-04-07
ID425212	Navarro et al	EPI_ISL_425212	Sequencing and Bioinformatics Service and Molecular Epidemiology Research Group. FISABIO-Public Health	Servicio de Microbiologia. Consorcio Hospital General Universitario de Valencia		2020-04-14
ID418831	Harrigan et al	EPI_ISL_418831	BCCDC Public Health Laboratory	BCCDC Public Health Laboratory		2020-03-31
ID418360	Eshaghi et al	EPI_ISL_418360	Public Health Ontario Laboratories	Public Health Ontario Laboratories		2020-03-30
ID430882	Roychoudhury et al	EPI_ISL_430882	UW Virology Lab	UW Virology Lab		2020-04-28
ID430879	Roychoudhury et al	EPI_ISL_430879	UW Virology Lab	UW Virology Lab		2020-04-28
ID419581	Anke Wienecke-Baldacchino et al	EPI_ISL_419581	Laboratoire National de Sante, Microbiology, Epidemiology and Microbial Genomics	Laboratoire National de Sante, Microbiology, Virology		2020-04-02
ID422842	Bas Oude Munnink et al	EPI_ISL_422842	Erasmus Medical Center	Dutch COVID-19 response team		2020-04-11
ID416450	Roychoudhury et al	EPI_ISL_416450	UW Virology Lab	UW Virology Lab		2020-03-21
ID424096	Galiano et al	EPI_ISL_424096	Respiratory Virus Unit, Microbiology Services Colindale, Public Health England	Respiratory Virus Unit, Microbiology Services Colindale, Public Health England		2020-04-12
ID424091	Galiano et al	EPI_ISL_424091	Respiratory Virus Unit, Microbiology Services Colindale, Public Health England	Respiratory Virus Unit, Microbiology Services Colindale, Public Health England		2020-04-12
ID424109	Galiano et al	EPI_ISL_424109	Respiratory Virus Unit, Microbiology Services Colindale, Public Health England	Respiratory Virus Unit, Microbiology Services Colindale, Public Health England		2020-04-12
ID416448	Roychoudhury et al	EPI_ISL_416448	UW Virology Lab	UW Virology Lab		2020-03-21
ID416449	Roychoudhury et al	EPI_ISL_416449	UW Virology Lab	UW Virology Lab		2020-03-21
ID424092	Galiano et al	EPI_ISL_424092	Respiratory Virus Unit, Microbiology Services Colindale, Public Health England	Respiratory Virus Unit, Microbiology Services Colindale, Public Health England		2020-04-12
ID426294	Kirsten St. George et al	EPI_ISL_426294	Wadsworth Center, New York State Department.of Health	Wadsworth Center, New York State Department.of Health		2020-04-15
ID429521	Kirkegaard et al	EPI_ISL_429521	Albertsen lab, Department of Chemistry and Bioscience, Aalborg University, Denmark	Department of Virus and Microbiological Special Diagnostics, Statens Serum Institut, Copenhagen, Denmark, Artillerivej 5, 2300 Copenahgen S		2020-04-23
ID419711	Division of Consolidated Laboratory Services et al	EPI_ISL_419711	Division of Consolidated Laboratory Services	Division of Consolidated Laboratory Services		2020-04-03
ID419760	Caly et al	EPI_ISL_419760	Victorian Infectious Diseases Reference Laboratory and Microbiological Diagnostic Unit Public Health Laboratory, Doherty Institute	Victorian Infectious Diseases Reference Laboratory (VIDRL)		2020-04-03
ID418841	Harrigan et al	EPI_ISL_418841	BCCDC Public Health Laboratory	BCCDC Public Health Laboratory		2020-03-31
ID420028	Division of Consolidated Laboratories et al	EPI_ISL_420028	Division of Consolidated Laboratories Services	Division of Consolidated Laboratories Services		2020-04-03
ID418842	Harrigan et al	EPI_ISL_418842	BCCDC Public Health Laboratory	BCCDC Public Health Laboratory		2020-03-31
ID420029	Division of Consolidated Laboratories et al	EPI_ISL_420029	Division of Consolidated Laboratories	Division of Consolidated Laboratories		2020-04-03
ID425214	Griselda De Marco et al	EPI_ISL_425214	Sequencing and Bioinformatics Service and Molecular Epidemiology Research Group. FISABIO-Public Health	Servicio de Microbiologia. Consorcio Hospital General Universitario de Valencia		2020-04-14
ID418835	Harrigan et al	EPI_ISL_418835	BCCDC Public Health Laboratory	BCCDC Public Health Laboratory		2020-03-31
ID418834	Harrigan et al	EPI_ISL_418834	BCCDC Public Health Laboratory	BCCDC Public Health Laboratory		2020-03-31
ID419587	Anke Wienecke-Baldacchino et al	EPI_ISL_419587	Laboratoire National de Sante, Microbiology, Epidemiology and Microbial Genomics	Laboratoire National de Sante, Microbiology, Virology		2020-04-02
ID430719	Dahdouh et al	EPI_ISL_430719	Hospital Universitario 12 de Octubre	Hospital Universitario La Paz		2020-04-27
ID418367	Eshaghi et al	EPI_ISL_418367	Public Health Ontario Laboratories	Public Health Ontario Laboratories		2020-03-30
ID418368	Eshaghi et al	EPI_ISL_418368	Public Health Ontario Laboratories	Public Health Ontario Laboratories		2020-03-30
ID425674	Ana da Silva Filipe et al	EPI_ISL_425674	COVID-19 Genomics UK (COG-UK) Consortium	West of Scotland Specialist Virology Centre, NHSGGC / MRC-University of Glasgow Centre for Virus Research		2020-04-14
ID418329	Eshaghi et al	EPI_ISL_418329	Public Health Ontario Laboratories	Public Health Ontario Laboratories		2020-03-30
ID415524	Nieuwenhuijse et al	EPI_ISL_415524	Erasmus Medical Center	Dutch COVID-19 response team		2020-03-17
ID435119	Ahmad Abou Tayoun et al	EPI_ISL_435119	Al Jalila Childrens Hospital	Mohammed Bin Rashid University of Medicine and Health Sciences		2020-05-03
ID418376	Eshaghi et al	EPI_ISL_418376	Public Health Ontario Laboratories	Public Health Ontario Laboratories		2020-03-30
ID435352	Young et al	EPI_ISL_435352	Utah Public Health Laboratory	Utah Public Health Laboratory		2020-05-04
ID422845	Bas Oude Munnink et al	EPI_ISL_422845	Erasmus Medical Center	Dutch COVID-19 response team		2020-04-11
ID422844	Bas Oude Munnink et al	EPI_ISL_422844	Erasmus Medical Center	Dutch COVID-19 response team		2020-04-11
ID434646	Lindback et al	EPI_ISL_434646	The Public Health Agency of Sweden	Ulltuna Vardcentral		2020-04-30
ID418357	Eshaghi et al	EPI_ISL_418357	Public Health Ontario Laboratories	Public Health Ontario Laboratories		2020-03-30
ID415477	Nieuwenhuijse et al	EPI_ISL_415477	Erasmus Medical Center	Dutch COVID-19 response team		2020-03-17
ID418375	Eshaghi et al	EPI_ISL_418375	Public Health Ontario Laboratories	Public Health Ontario Laboratories		2020-03-30
ID417960	Young et al	EPI_ISL_417960	Utah Public Health Laboratory	Utah Public Health Laboratory		2020-03-27
ID416636	Roychoudhury et al	EPI_ISL_416636	UW Virology Lab	UW Virology Lab		2020-03-23
ID416635	Roychoudhury et al	EPI_ISL_416635	UW Virology Lab	UW Virology Lab		2020-03-23
ID418326	Eshaghi et al	EPI_ISL_418326	Public Health Ontario Laboratories	Public Health Ontario Laboratories		2020-03-30
ID418336	Eshaghi et al	EPI_ISL_418336	Public Health Ontario Laboratories	Public Health Ontario Laboratories		2020-03-30
ID434738	S. Wesley Long et al	EPI_ISL_434738	Houston Methodist Hospital	Houston Methodist Hospital		2020-05-01
ID420128	Griselda De Marco et al	EPI_ISL_420128	Sequencing and Bioinformatics Service and Molecular Epidemiology Research Group. FISABIO-Public Health	Servicio de Microbiologia. Hospital Clinico Universitario de Valencia		2020-04-05
ID418338	Eshaghi et al	EPI_ISL_418338	Public Health Ontario Laboratories	Public Health Ontario Laboratories		2020-03-30
ID418358	Eshaghi et al	EPI_ISL_418358	Public Health Ontario Laboratories	Public Health Ontario Laboratories		2020-03-30
ID418361	Eshaghi et al	EPI_ISL_418361	Public Health Ontario Laboratories	Public Health Ontario Laboratories		2020-03-30
ID418337	Eshaghi et al	EPI_ISL_418337	Public Health Ontario Laboratories	Public Health Ontario Laboratories		2020-03-30
ID418359	Eshaghi et al	EPI_ISL_418359	Public Health Ontario Laboratories	Public Health Ontario Laboratories		2020-03-30
ID420803	Young et al	EPI_ISL_420803	Utah Public Health Laboratory	Utah Public Health Laboratory		2020-04-06
ID420127	Maria Alma Bracho et al	EPI_ISL_420127	Sequencing and Bioinformatics Service and Molecular Epidemiology Research Group. FISABIO-Public Health	Servicio de Microbiologia. Hospital Clinico Universitario de Valencia		2020-04-05
ID418341	Eshaghi et al	EPI_ISL_418341	Public Health Ontario Laboratories	Public Health Ontario Laboratories		2020-03-30
ID429161	Svartstrom et al	EPI_ISL_429161	The Public Health Agency of Sweden	The Public Health Agency of Sweden		2020-04-23
ID415475	Nieuwenhuijse et al	EPI_ISL_415475	Erasmus Medical Center	Dutch COVID-19 response team		2020-03-17
ID435123	Ahmad Abou Tayoun et al	EPI_ISL_435123	Al Jalila Genomics Center	Mohammed Bin Rashid University of Medicine and Health Sciences		2020-05-03
ID429160	Sundqvist et al	EPI_ISL_429160	The Public Health Agency of Sweden	Klinisk mikrobiologi Orebro		2020-04-23
ID418356	Eshaghi et al	EPI_ISL_418356	Public Health Ontario Laboratories	Public Health Ontario Laboratories		2020-03-30
ID418372	Eshaghi et al	EPI_ISL_418372	Public Health Ontario Laboratories	Public Health Ontario Laboratories		2020-03-30
ID416637	Roychoudhury et al	EPI_ISL_416637	UW Virology Lab	UW Virology Lab		2020-03-23
ID417471	Plumb et al	EPI_ISL_417471	Minnesota Department of Health, Public Health Laboratory	Minnesota Department of Health, Public Health Laboratory		2020-03-26
ID425662	Ana da Silva Filipe et al	EPI_ISL_425662	COVID-19 Genomics UK (COG-UK) Consortium	West of Scotland Specialist Virology Centre, NHSGGC / MRC-University of Glasgow Centre for Virus Research		2020-04-14
ID425749	Ana da Silva Filipe et al	EPI_ISL_425749	COVID-19 Genomics UK (COG-UK) Consortium	West of Scotland Specialist Virology Centre, NHSGGC / MRC-University of Glasgow Centre for Virus Research		2020-04-14
ID418215	Dia et al	EPI_ISL_418215	Institut Pasteur de Dakar	Instirut Pasteur Dakar		2020-03-29
ID425752	Ana da Silva Filipe et al	EPI_ISL_425752	COVID-19 Genomics UK (COG-UK) Consortium	West of Scotland Specialist Virology Centre, NHSGGC / MRC-University of Glasgow Centre for Virus Research		2020-04-14
ID418838	Harrigan et al	EPI_ISL_418838	BCCDC Public Health Laboratory	BCCDC Public Health Laboratory		2020-03-31
ID425753	Ana da Silva Filipe et al	EPI_ISL_425753	COVID-19 Genomics UK (COG-UK) Consortium	West of Scotland Specialist Virology Centre, NHSGGC / MRC-University of Glasgow Centre for Virus Research		2020-04-14
ID419710	Division of Consolidated Laboratory Services et al	EPI_ISL_419710	Division of Consolidated Laboratory Services	Division of Consolidated Laboratory Services		2020-04-03
ID418946	Roychoudhury et al	EPI_ISL_418946	UW Virology Lab	UW Virology Lab		2020-03-31
ID419708	Division of Consolidated Laboratory Services et al	EPI_ISL_419708	Division of Consolidated Laboratory Services	Division of Consolidated Laboratory Services		2020-04-03
ID429124	Kotz et al	EPI_ISL_429124	The Public Health Agency of Sweden	Klinisk mikrobiologi och vardhygien Halmstad		2020-04-23
ID418840	Harrigan et al	EPI_ISL_418840	BCCDC Public Health Laboratory	BCCDC Public Health Laboratory		2020-03-31
ID430854	Kotz et al	EPI_ISL_430854	The Public Health Agency of Sweden	Klinisk mikrobiologi och vardhygien Halmstad		2020-04-28
ID430855	Kotz et al	EPI_ISL_430855	The Public Health Agency of Sweden	Klinisk mikrobiologi och vardhygien Halmstad		2020-04-28
ID420039	Albert et al	EPI_ISL_420039	National Reference Center for Viruses of Respiratory Infections, Institut Pasteur, Paris	L'Air du Temps		2020-04-04
ID418843	Harrigan et al	EPI_ISL_418843	BCCDC Public Health Laboratory	BCCDC Public Health Laboratory		2020-03-31
ID420040	Albert et al	EPI_ISL_420040	National Reference Center for Viruses of Respiratory Infections, Institut Pasteur, Paris	L'Air du Temps		2020-04-04
ID429125	Kotz et al	EPI_ISL_429125	The Public Health Agency of Sweden	Klinisk mikrobiologi och vardhygien Halmstad		2020-04-23
ID429123	Kotz et al	EPI_ISL_429123	The Public Health Agency of Sweden	Klinisk mikrobiologi och vardhygien Halmstad		2020-04-23
ID418844	Harrigan et al	EPI_ISL_418844	BCCDC Public Health Laboratory	BCCDC Public Health Laboratory		2020-03-31
ID418214	Dia et al	EPI_ISL_418214	Institut Pasteur de Dakar	Institut Pasteur Dakar		2020-03-29
ID417963	Dahdouh et al	EPI_ISL_417963	Hospital Universitario La Paz	Hospital Universitario 12 de Octubre		2020-03-27
ID420292	Thushan de Silva et al	EPI_ISL_420292	Department of Infection, Immunity and Cardiovascular Disease, The Florey Institute, The Medical School, University of Sheffield	Virology Department, Sheffield Teaching Hospitals NHS Foundation Trust		2020-04-06
ID432711	Thushan de Silva et al	EPI_ISL_432711	COVID-19 Genomics UK (COG-UK) Consortium	Virology Department, Sheffield Teaching Hospitals NHS Foundation Trust / Virology Department, Sheffield Teaching Hospitals NHS Foundation Trust		2020-04-29
ID430890	Roychoudhury et al	EPI_ISL_430890	UW Virology Lab	UW Virology Lab		2020-04-28
ID428698	Recio et al	EPI_ISL_428698	Hospital Universitario 12 de Octubre	Hospital Universitario 12 de Octubre		2020-04-21
ID415485	Nieuwenhuijse et al	EPI_ISL_415485	Erasmus Medical Center	Dutch COVID-19 response team		2020-03-17
ID417954	Dahdouh et al	EPI_ISL_417954	Hospital Universitario La Paz	Hospital Universitario 12 de Octubre		2020-03-27
ID428697	Recio et al	EPI_ISL_428697	Hospital Universitario 12 de Octubre	Hospital Universitario 12 de Octubre		2020-04-21
ID418213	Dia et al	EPI_ISL_418213	Institut Pasteur de Dakar	Institut Pasteur Dakar		2020-03-29
ID428696	Recio et al	EPI_ISL_428696	Hospital Universitario 12 de Octubre	Hospital Universitario 12 de Octubre		2020-04-21
ID428694	Gonzalez et al	EPI_ISL_428694	Hospital Universitario 12 de Octubre	Hospital Universitario 12 de Octubre		2020-04-21
ID420900	Muenchhoff et al	EPI_ISL_420900	Laboratory for Functional Genome Analysis, Dept. Genomics, Gene Center of the LMU Munich	Max von Pettenkofer Institute, Virology, National Reference Center for Retroviruses, LMU Munich		2020-04-07
ID417957	Dahdouh et al	EPI_ISL_417957	Hospital Universitario La Paz	Hospital Universitario 12 de Octubre		2020-03-27
ID428693	Gonzalez et al	EPI_ISL_428693	Hospital Universitario 12 de Octubre	Hospital Universitario 12 de Octubre		2020-04-21
ID428692	Gonzalez et al	EPI_ISL_428692	Hospital Universitario 12 de Octubre	Hospital Universitario 12 de Octubre		2020-04-21
ID418182	Dahdouh et al	EPI_ISL_418182	Hospital Universitario La Paz	Hospital Universitario 12 de Octubre		2020-03-28
ID417961	Dahdouh et al	EPI_ISL_417961	Hospital Universitario La Paz	Hospital Universitario 12 de Octubre		2020-03-27
ID417967	Dahdouh et al	EPI_ISL_417967	Hospital Universitario La Paz	Hospital Universitario 12 de Octubre		2020-03-27
ID428695	Recio et al	EPI_ISL_428695	Hospital Universitario 12 de Octubre	Hospital Universitario 12 de Octubre		2020-04-21
ID425756	Ana da Silva Filipe et al	EPI_ISL_425756	COVID-19 Genomics UK (COG-UK) Consortium	West of Scotland Specialist Virology Centre, NHSGGC / MRC-University of Glasgow Centre for Virus Research		2020-04-14
ID419302	Sekizuka et al	EPI_ISL_419302	Pathogen Genomics Center, National Institute of Infectious Diseases	Saitama Prefectural Institute of Public Health		2020-04-02
ID419309	Sekizuka et al	EPI_ISL_419309	Pathogen Genomics Center, National Institute of Infectious Diseases	Chiba Prefectural Institute of Public Health		2020-04-02
ID417476	Plumb et al	EPI_ISL_417476	Minnesota Department of Health, Public Health Laboratory	Minnesota Department of Health, Public Health Laboratory		2020-03-26
ID417477	Plumb et al	EPI_ISL_417477	Minnesota Department of Health, Public Health Laboratory	Minnesota Department of Health, Public Health Laboratory		2020-03-26
ID417479	Plumb et al	EPI_ISL_417479	Minnesota Department of Health, Public Health Laboratory	Minnesota Department of Health, Public Health Laboratory		2020-03-26
ID417480	Plumb et al	EPI_ISL_417480	Minnesota Department of Health, Public Health Laboratory	Minnesota Department of Health, Public Health Laboratory		2020-03-26
ID435350	Young et al	EPI_ISL_435350	Utah Public Health Laboratory	Utah Public Health Laboratory		2020-05-04
ID418812	Majer et al	EPI_ISL_418812	National Microbiology Laboratory	Cadham Provincial Laboratory		2020-03-31
ID421501	Albert et al	EPI_ISL_421501	National Reference Center for Viruses of Respiratory Infections, Institut Pasteur, Paris	Service de Biologie Medicale - BP 125		2020-04-08
ID417475	Plumb et al	EPI_ISL_417475	Minnesota Department of Health, Public Health Laboratory	Minnesota Department of Health, Public Health Laboratory		2020-03-26
ID429811	Majer et al	EPI_ISL_429811	National Microbiology Laboratory	Dr. Georges-L.-Dumont University Hospital Centre		2020-04-24
ID420111	Anderson et al	EPI_ISL_420111	Programme in Emerging Infectious Diseases, Duke-NUS Medical School	National Centre for Infectious Diseases		2020-04-05
ID418229	Albert et al	EPI_ISL_418229	National Reference Center for Viruses of Respiratory Infections, Institut Pasteur, Paris	Hopital franco britannique - Laboratoire		2020-03-29
ID421502	Albert et al	EPI_ISL_421502	National Reference Center for Viruses of Respiratory Infections, Institut Pasteur, Paris	Parc des Dames		2020-04-08
ID421503	Albert et al	EPI_ISL_421503	National Reference Center for Viruses of Respiratory Infections, Institut Pasteur, Paris	Parc des Dames		2020-04-08
ID418811	Majer et al	EPI_ISL_418811	National Microbiology Laboratory	Dr. Georges-L.-Dumont University Hospital Centre		2020-03-31
ID425661	Ana da Silva Filipe et al	EPI_ISL_425661	COVID-19 Genomics UK (COG-UK) Consortium	West of Scotland Specialist Virology Centre, NHSGGC / MRC-University of Glasgow Centre for Virus Research		2020-04-14
ID417404	Timms et al	EPI_ISL_417404	NSW Health Pathology - Institute of Clinical Pathology and Medical Research; Westmead Hospital; University of Sydney	Centre for Infectious Diseases and Microbiology Public Health		2020-03-25
ID435351	Young et al	EPI_ISL_435351	Utah Public Health Laboratory	Utah Public Health Laboratory		2020-05-04
ID419303	Sekizuka et al	EPI_ISL_419303	Pathogen Genomics Center, National Institute of Infectious Diseases	Saitama Prefectural Institute of Public Health		2020-04-02
ID417474	Plumb et al	EPI_ISL_417474	Minnesota Department of Health, Public Health Laboratory	Minnesota Department of Health, Public Health Laboratory		2020-03-26
ID417470	Plumb et al	EPI_ISL_417470	Minnesota Department of Health, Public Health Laboratory	Minnesota Department of Health, Public Health Laboratory		2020-03-26
ID415535	Nieuwenhuijse et al	EPI_ISL_415535	Erasmus Medical Center	Dutch COVID-19 response team		2020-03-17
ID418846	Harrigan et al	EPI_ISL_418846	BCCDC Public Health Laboratory	BCCDC Public Health Laboratory		2020-03-31
ID418847	Harrigan et al	EPI_ISL_418847	BCCDC Public Health Laboratory	BCCDC Public Health Laboratory		2020-03-31
ID429256	Mendoza et al	EPI_ISL_429256	Sequencing and Bioinformatics Service FISABIO-Public Health	Health Sciences Technology Park, Avicena, 8, 18016 Granada. Spain		2020-04-23
ID418227	Albert et al	EPI_ISL_418227	National Reference Center for Viruses of Respiratory Infections, Institut Pasteur, Paris	Centre Hospitalier Compiegne Laboratoire de Biologie		2020-03-29
ID418228	Albert et al	EPI_ISL_418228	National Reference Center for Viruses of Respiratory Infections, Institut Pasteur, Paris	Centre Hospitalier Compiegne Laboratoire de Biologie		2020-03-29
ID424989	Blankenship et al	EPI_ISL_424989	Bureau of Laboratories	unknown		2020-04-08
ID424988	Blankenship et al	EPI_ISL_424988	Bureau of Laboratories	unknown		2020-04-08
ID417472	Plumb et al	EPI_ISL_417472	Minnesota Department of Health, Public Health Laboratory	Minnesota Department of Health, Public Health Laboratory		2020-03-26
ID424981	Blankenship et al	EPI_ISL_424981	Bureau of Laboratories	unknown		2020-04-08
ID432574	Thushan de Silva et al	EPI_ISL_432574	COVID-19 Genomics UK (COG-UK) Consortium	Virology Department, Sheffield Teaching Hospitals NHS Foundation Trust / Virology Department, Sheffield Teaching Hospitals NHS Foundation Trust		2020-04-29
ID429289	Kirkegaard et al	EPI_ISL_429289	Albertsen lab, Department of Chemistry and Bioscience, Aalborg University, Denmark	Department of Clinical Microbiology, Copenhagen University Hospital, Hvidovre, Kettegaard Alle 30, 2650 Hvidovre.		2020-04-23
ID417192	Plumb et al	EPI_ISL_417192	Minnesota Department of Health, Public Health Laboratory	Minnesota Department of Health, Public Health Laboratory		2020-03-24
ID429291	Kirkegaard et al	EPI_ISL_429291	Albertsen lab, Department of Chemistry and Bioscience, Aalborg University, Denmark	Department of Clinical Microbiology, Copenhagen University Hospital, Hvidovre, Kettegaard Alle 30, 2650 Hvidovre.		2020-04-23
ID417194	Plumb et al	EPI_ISL_417194	Minnesota Department of Health, Public Health Laboratory	Minnesota Department of Health, Public Health Laboratory		2020-03-24
ID417198	Plumb et al	EPI_ISL_417198	Minnesota Department of Health, Public Health Laboratory	Minnesota Department of Health, Public Health Laboratory		2020-03-24
ID417469	Plumb et al	EPI_ISL_417469	Minnesota Department of Health, Public Health Laboratory	Minnesota Department of Health, Public Health Laboratory		2020-03-26
ID420901	Muenchhoff et al	EPI_ISL_420901	Laboratory for Functional Genome Analysis, Dept. Genomics, Gene Center of the LMU Munich	Max von Pettenkofer Institute, Virology, National Reference Center for Retroviruses, LMU Munich		2020-04-07
ID417788	Gudbjartsson et al	EPI_ISL_417788	deCODE genetics	The National University Hospital of Iceland		2020-03-27
ID419577	Anke Wienecke-Baldacchino et al	EPI_ISL_419577	Laboratoire National de Sante, Microbiology, Epidemiology and Microbial Genomics	Laboratoire National de Sante, Microbiology, Virology		2020-04-02
ID427530	Butler et al	EPI_ISL_427530	Mason Lab	NewYork-Presbyterian & Mason Lab		2020-04-19
ID424123	Galiano et al	EPI_ISL_424123	Respiratory Virus Unit, Microbiology Services Colindale, Public Health England	Respiratory Virus Unit, Microbiology Services Colindale, Public Health England		2020-04-12
ID424122	Galiano et al	EPI_ISL_424122	Respiratory Virus Unit, Microbiology Services Colindale, Public Health England	Respiratory Virus Unit, Microbiology Services Colindale, Public Health England		2020-04-12
ID424120	Galiano et al	EPI_ISL_424120	Respiratory Virus Unit, Microbiology Services Colindale, Public Health England	Respiratory Virus Unit, Microbiology Services Colindale, Public Health England		2020-04-12
ID424118	Galiano et al	EPI_ISL_424118	Respiratory Virus Unit, Microbiology Services Colindale, Public Health England	Respiratory Virus Unit, Microbiology Services Colindale, Public Health England		2020-04-12
ID424117	Galiano et al	EPI_ISL_424117	Respiratory Virus Unit, Microbiology Services Colindale, Public Health England	Respiratory Virus Unit, Microbiology Services Colindale, Public Health England		2020-04-12
ID424115	Galiano et al	EPI_ISL_424115	Respiratory Virus Unit, Microbiology Services Colindale, Public Health England	Respiratory Virus Unit, Microbiology Services Colindale, Public Health England		2020-04-12
ID424113	Galiano et al	EPI_ISL_424113	Respiratory Virus Unit, Microbiology Services Colindale, Public Health England	Respiratory Virus Unit, Microbiology Services Colindale, Public Health England		2020-04-12
ID424107	Galiano et al	EPI_ISL_424107	Respiratory Virus Unit, Microbiology Services Colindale, Public Health England	Respiratory Virus Unit, Microbiology Services Colindale, Public Health England		2020-04-12
ID424105	Galiano et al	EPI_ISL_424105	Respiratory Virus Unit, Microbiology Services Colindale, Public Health England	Respiratory Virus Unit, Microbiology Services Colindale, Public Health England		2020-04-12
ID426322	Kirsten St. George et al	EPI_ISL_426322	Wadsworth Center, New York State Department.of Health	Wadsworth Center, New York State Department.of Health		2020-04-15
ID422877	Bas Oude Munnink et al	EPI_ISL_422877	Erasmus Medical Center	Dutch COVID-19 response team		2020-04-11
ID424101	Galiano et al	EPI_ISL_424101	Respiratory Virus Unit, Microbiology Services Colindale, Public Health England	Respiratory Virus Unit, Microbiology Services Colindale, Public Health England		2020-04-12
ID424100	Galiano et al	EPI_ISL_424100	Respiratory Virus Unit, Microbiology Services Colindale, Public Health England	Respiratory Virus Unit, Microbiology Services Colindale, Public Health England		2020-04-12
ID424094	Galiano et al	EPI_ISL_424094	Respiratory Virus Unit, Microbiology Services Colindale, Public Health England	Respiratory Virus Unit, Microbiology Services Colindale, Public Health England		2020-04-12
ID424093	Galiano et al	EPI_ISL_424093	Respiratory Virus Unit, Microbiology Services Colindale, Public Health England	Respiratory Virus Unit, Microbiology Services Colindale, Public Health England		2020-04-12
ID424086	Galiano et al	EPI_ISL_424086	Respiratory Virus Unit, Microbiology Services Colindale, Public Health England	Respiratory Virus Unit, Microbiology Services Colindale, Public Health England		2020-04-12
ID424074	Galiano et al	EPI_ISL_424074	Respiratory Virus Unit, Microbiology Services Colindale, Public Health England	Respiratory Virus Unit, Microbiology Services Colindale, Public Health England		2020-04-12
ID425815	Ana da Silva Filipe et al	EPI_ISL_425815	COVID-19 Genomics UK (COG-UK) Consortium	West of Scotland Specialist Virology Centre, NHSGGC / MRC-University of Glasgow Centre for Virus Research		2020-04-14
ID425814	Ana da Silva Filipe et al	EPI_ISL_425814	COVID-19 Genomics UK (COG-UK) Consortium	West of Scotland Specialist Virology Centre, NHSGGC / MRC-University of Glasgow Centre for Virus Research		2020-04-14
ID425415	Meredith et al	EPI_ISL_425415	COVID-19 Genomics UK (COG-UK) Consortium	Department of Pathology, University of Cambridge		2020-04-14
ID424066	Galiano et al	EPI_ISL_424066	Respiratory Virus Unit, Microbiology Services Colindale, Public Health England	Respiratory Virus Unit, Microbiology Services Colindale, Public Health England		2020-04-12
ID424065	Galiano et al	EPI_ISL_424065	Respiratory Virus Unit, Microbiology Services Colindale, Public Health England	Respiratory Virus Unit, Microbiology Services Colindale, Public Health England		2020-04-12
ID425813	Ana da Silva Filipe et al	EPI_ISL_425813	COVID-19 Genomics UK (COG-UK) Consortium	West of Scotland Specialist Virology Centre, NHSGGC / MRC-University of Glasgow Centre for Virus Research		2020-04-14
ID416722	Roychoudhury et al	EPI_ISL_416722	UW Virology Lab	UW Virology Lab		2020-03-23
ID417791	Gudbjartsson et al	EPI_ISL_417791	deCODE genetics	The National University Hospital of Iceland		2020-03-27
ID417790	Gudbjartsson et al	EPI_ISL_417790	deCODE genetics	The National University Hospital of Iceland		2020-03-27
ID415656	Moore et al	EPI_ISL_415656	Public Health Wales Microbiology Cardiff	Wales Specialist Virology Centre		2020-03-19
ID419602	Anke Wienecke-Baldacchino et al	EPI_ISL_419602	Laboratoire National de Sante, Microbiology, Epidemiology and Microbial Genomics	Laboratoire National de Sante, Microbiology, Virology		2020-04-02
ID419768	Caly et al	EPI_ISL_419768	Victorian Infectious Diseases Reference Laboratory and Microbiological Diagnostic Unit Public Health Laboratory, Doherty Institute	Victorian Infectious Diseases Reference Laboratory (VIDRL)		2020-04-03
ID419826	Caly et al	EPI_ISL_419826	Victorian Infectious Diseases Reference Laboratory and Microbiological Diagnostic Unit Public Health Laboratory, Doherty Institute	Victorian Infectious Diseases Reference Laboratory (VIDRL)		2020-04-03
ID415657	Moore et al	EPI_ISL_415657	Public Health Wales Microbiology Cardiff	Wales Specialist Virology Centre		2020-03-19
ID419766	Caly et al	EPI_ISL_419766	Victorian Infectious Diseases Reference Laboratory and Microbiological Diagnostic Unit Public Health Laboratory, Doherty Institute	Victorian Infectious Diseases Reference Laboratory (VIDRL)		2020-04-03
ID419764	Caly et al	EPI_ISL_419764	Victorian Infectious Diseases Reference Laboratory and Microbiological Diagnostic Unit Public Health Laboratory, Doherty Institute	Victorian Infectious Diseases Reference Laboratory (VIDRL)		2020-04-03
ID415538	Moore et al	EPI_ISL_415538	Public Health Wales Microbiology Cardiff	Wales Specialist Virology Centre		2020-03-17
ID419762	Caly et al	EPI_ISL_419762	Victorian Infectious Diseases Reference Laboratory and Microbiological Diagnostic Unit Public Health Laboratory, Doherty Institute	Victorian Infectious Diseases Reference Laboratory (VIDRL)		2020-04-03
ID419759	Caly et al	EPI_ISL_419759	Victorian Infectious Diseases Reference Laboratory and Microbiological Diagnostic Unit Public Health Laboratory, Doherty Institute	Victorian Infectious Diseases Reference Laboratory (VIDRL)		2020-04-03
ID426531	Bowers et al	EPI_ISL_426531	TGen North	AZ SPHL, Arizona Department of Health Services		2020-04-17
ID425683	Ana da Silva Filipe et al	EPI_ISL_425683	COVID-19 Genomics UK (COG-UK) Consortium	West of Scotland Specialist Virology Centre, NHSGGC / MRC-University of Glasgow Centre for Virus Research		2020-04-14
ID426518	Bowers et al	EPI_ISL_426518	TGen North	AZ SPHL, Arizona Department of Health Services		2020-04-17
ID419596	Anke Wienecke-Baldacchino et al	EPI_ISL_419596	Laboratoire National de Sante, Microbiology, Epidemiology and Microbial Genomics	Laboratoire National de Sante, Microbiology, Virology		2020-04-02
ID417784	Gudbjartsson et al	EPI_ISL_417784	deCODE genetics	The National University Hospital of Iceland		2020-03-27
ID417785	Gudbjartsson et al	EPI_ISL_417785	deCODE genetics	The National University Hospital of Iceland		2020-03-27
ID417727	Gudbjartsson et al	EPI_ISL_417727	deCODE genetics	The National University Hospital of Iceland		2020-03-27
ID417786	Gudbjartsson et al	EPI_ISL_417786	deCODE genetics	The National University Hospital of Iceland		2020-03-27
ID417714	Gudbjartsson et al	EPI_ISL_417714	deCODE genetics	The National University Hospital of Iceland		2020-03-27
ID417713	Gudbjartsson et al	EPI_ISL_417713	deCODE genetics	The National University Hospital of Iceland		2020-03-27
ID417771	Gudbjartsson et al	EPI_ISL_417771	deCODE genetics	The National University Hospital of Iceland		2020-03-27
ID417787	Gudbjartsson et al	EPI_ISL_417787	deCODE genetics	The National University Hospital of Iceland		2020-03-27
ID425848	McHugh et al	EPI_ISL_425848	COVID-19 Genomics UK (COG-UK) Consortium	Virology Department, Royal Infirmary of Edinburgh, NHS Lothian / School of Biological Sciences, University of Edinburgh / Institute of Genetics and Molecular Medicine, University of Edinburgh		2020-04-14
ID417735	Gudbjartsson et al	EPI_ISL_417735	deCODE genetics	The National University Hospital of Iceland		2020-03-27
ID417696	Gudbjartsson et al	EPI_ISL_417696	deCODE genetics	The National University Hospital of Iceland		2020-03-27
ID417789	Gudbjartsson et al	EPI_ISL_417789	deCODE genetics	The National University Hospital of Iceland		2020-03-27
ID417720	Gudbjartsson et al	EPI_ISL_417720	deCODE genetics	The National University Hospital of Iceland		2020-03-27
ID418085	Moore et al	EPI_ISL_418085	Public Health Wales Microbiology Cardiff	Wales Specialist Virology Centre		2020-03-28
ID416693	Roychoudhury et al	EPI_ISL_416693	UW Virology Lab	UW Virology Lab		2020-03-23
ID424058	Galiano et al	EPI_ISL_424058	Respiratory Virus Unit, Microbiology Services Colindale, Public Health England	Respiratory Virus Unit, Microbiology Services Colindale, Public Health England		2020-04-12
ID424057	Galiano et al	EPI_ISL_424057	Respiratory Virus Unit, Microbiology Services Colindale, Public Health England	Respiratory Virus Unit, Microbiology Services Colindale, Public Health England		2020-04-12
ID416664	Roychoudhury et al	EPI_ISL_416664	UW Virology Lab	UW Virology Lab		2020-03-23
ID416663	Roychoudhury et al	EPI_ISL_416663	UW Virology Lab	UW Virology Lab		2020-03-23
ID416662	Roychoudhury et al	EPI_ISL_416662	UW Virology Lab	UW Virology Lab		2020-03-23
ID416661	Roychoudhury et al	EPI_ISL_416661	UW Virology Lab	UW Virology Lab		2020-03-23
ID430127	Chu et al et al	EPI_ISL_430127	Seattle Flu Study	Seattle Flu Study		2020-04-26
ID425699	Ana da Silva Filipe et al	EPI_ISL_425699	COVID-19 Genomics UK (COG-UK) Consortium	West of Scotland Specialist Virology Centre, NHSGGC / MRC-University of Glasgow Centre for Virus Research		2020-04-14
ID418093	Moore et al	EPI_ISL_418093	Public Health Wales Microbiology Cardiff	Wales Specialist Virology Centre		2020-03-28
ID415527	Nieuwenhuijse et al	EPI_ISL_415527	Erasmus Medical Center	Dutch COVID-19 response team		2020-03-17
ID416638	Roychoudhury et al	EPI_ISL_416638	UW Virology Lab	UW Virology Lab		2020-03-23
ID430894	Roychoudhury et al	EPI_ISL_430894	UW Virology Lab	UW Virology Lab		2020-04-28
ID430893	Roychoudhury et al	EPI_ISL_430893	UW Virology Lab	UW Virology Lab		2020-04-28
ID430892	Roychoudhury et al	EPI_ISL_430892	UW Virology Lab	UW Virology Lab		2020-04-28
ID416665	Roychoudhury et al	EPI_ISL_416665	UW Virology Lab	UW Virology Lab		2020-03-23
ID430891	Roychoudhury et al	EPI_ISL_430891	UW Virology Lab	UW Virology Lab		2020-04-28
ID430887	Roychoudhury et al	EPI_ISL_430887	UW Virology Lab	UW Virology Lab		2020-04-28
ID430885	Roychoudhury et al	EPI_ISL_430885	UW Virology Lab	UW Virology Lab		2020-04-28
ID430884	Roychoudhury et al	EPI_ISL_430884	UW Virology Lab	UW Virology Lab		2020-04-28
ID430883	Roychoudhury et al	EPI_ISL_430883	UW Virology Lab	UW Virology Lab		2020-04-28
ID430880	Roychoudhury et al	EPI_ISL_430880	UW Virology Lab	UW Virology Lab		2020-04-28
ID430877	Roychoudhury et al	EPI_ISL_430877	UW Virology Lab	UW Virology Lab		2020-04-28
ID430114	Chu et al et al	EPI_ISL_430114	Seattle Flu Study	Seattle Flu Study		2020-04-26
ID425720	Ana da Silva Filipe et al	EPI_ISL_425720	COVID-19 Genomics UK (COG-UK) Consortium	West of Scotland Specialist Virology Centre, NHSGGC / MRC-University of Glasgow Centre for Virus Research		2020-04-14
ID419580	Anke Wienecke-Baldacchino et al	EPI_ISL_419580	Laboratoire National de Sante, Microbiology, Epidemiology and Microbial Genomics	Laboratoire National de Sante, Microbiology, Virology		2020-04-02
ID418096	Moore et al	EPI_ISL_418096	Public Health Wales Microbiology Cardiff	Wales Specialist Virology Centre		2020-03-28
ID430889	Roychoudhury et al	EPI_ISL_430889	UW Virology Lab	UW Virology Lab		2020-04-28
ID415920	Moore et al	EPI_ISL_415920	Public Health Wales Microbiology Cardiff	Wales Specialist Virology Centre		2020-03-19
ID416666	Roychoudhury et al	EPI_ISL_416666	UW Virology Lab	UW Virology Lab		2020-03-23
ID424056	Galiano et al	EPI_ISL_424056	Respiratory Virus Unit, Microbiology Services Colindale, Public Health England	Respiratory Virus Unit, Microbiology Services Colindale, Public Health England		2020-04-12
ID429525	Kirkegaard et al	EPI_ISL_429525	Albertsen lab, Department of Chemistry and Bioscience, Aalborg University, Denmark	Department of Virus and Microbiological Special Diagnostics, Statens Serum Institut, Copenhagen, Denmark, Artillerivej 5, 2300 Copenahgen S		2020-04-23
ID418086	Moore et al	EPI_ISL_418086	Public Health Wales Microbiology Cardiff	Wales Specialist Virology Centre		2020-03-28
ID424050	Galiano et al	EPI_ISL_424050	Respiratory Virus Unit, Microbiology Services Colindale, Public Health England	Respiratory Virus Unit, Microbiology Services Colindale, Public Health England		2020-04-12
ID424043	Galiano et al	EPI_ISL_424043	Respiratory Virus Unit, Microbiology Services Colindale, Public Health England	Respiratory Virus Unit, Microbiology Services Colindale, Public Health England		2020-04-12
ID419313	Zainab et al	EPI_ISL_419313	Molecular Biology and Biotechnology Lab II	Molecular Biology and Biotechnology Lab II		2020-04-02
ID425692	Ana da Silva Filipe et al	EPI_ISL_425692	COVID-19 Genomics UK (COG-UK) Consortium	West of Scotland Specialist Virology Centre, NHSGGC / MRC-University of Glasgow Centre for Virus Research		2020-04-14
ID415525	Nieuwenhuijse et al	EPI_ISL_415525	Erasmus Medical Center	Dutch COVID-19 response team		2020-03-17
ID425646	Clark et al	EPI_ISL_425646	COVID-19 Genomics UK (COG-UK) Consortium	Queens Medical Centre, Clinical Microbiology Department / DeepSeq Nottingham		2020-04-14
ID418090	Moore et al	EPI_ISL_418090	Public Health Wales Microbiology Cardiff	Wales Specialist Virology Centre		2020-03-28
ID425790	Ana da Silva Filipe et al	EPI_ISL_425790	COVID-19 Genomics UK (COG-UK) Consortium	West of Scotland Specialist Virology Centre, NHSGGC / MRC-University of Glasgow Centre for Virus Research		2020-04-14
ID416677	Roychoudhury et al	EPI_ISL_416677	UW Virology Lab	UW Virology Lab		2020-03-23
ID425789	Ana da Silva Filipe et al	EPI_ISL_425789	COVID-19 Genomics UK (COG-UK) Consortium	West of Scotland Specialist Virology Centre, NHSGGC / MRC-University of Glasgow Centre for Virus Research		2020-04-14
ID425788	Ana da Silva Filipe et al	EPI_ISL_425788	COVID-19 Genomics UK (COG-UK) Consortium	West of Scotland Specialist Virology Centre, NHSGGC / MRC-University of Glasgow Centre for Virus Research		2020-04-14
ID425391	Meredith et al	EPI_ISL_425391	COVID-19 Genomics UK (COG-UK) Consortium	Department of Pathology, University of Cambridge		2020-04-14
ID424017	Galiano et al	EPI_ISL_424017	Respiratory Virus Unit, Microbiology Services Colindale, Public Health England	Respiratory Virus Unit, Microbiology Services Colindale, Public Health England		2020-04-12
ID416671	Roychoudhury et al	EPI_ISL_416671	UW Virology Lab	UW Virology Lab		2020-03-23
ID425787	Ana da Silva Filipe et al	EPI_ISL_425787	COVID-19 Genomics UK (COG-UK) Consortium	West of Scotland Specialist Virology Centre, NHSGGC / MRC-University of Glasgow Centre for Virus Research		2020-04-14
ID425785	Ana da Silva Filipe et al	EPI_ISL_425785	COVID-19 Genomics UK (COG-UK) Consortium	West of Scotland Specialist Virology Centre, NHSGGC / MRC-University of Glasgow Centre for Virus Research		2020-04-14
ID416670	Roychoudhury et al	EPI_ISL_416670	UW Virology Lab	UW Virology Lab		2020-03-23
ID416667	Roychoudhury et al	EPI_ISL_416667	UW Virology Lab	UW Virology Lab		2020-03-23
ID419595	Anke Wienecke-Baldacchino et al	EPI_ISL_419595	Laboratoire National de Sante, Microbiology, Epidemiology and Microbial Genomics	Laboratoire National de Sante, Microbiology, Virology		2020-04-02
ID419769	Caly et al	EPI_ISL_419769	Victorian Infectious Diseases Reference Laboratory and Microbiological Diagnostic Unit Public Health Laboratory, Doherty Institute	Victorian Infectious Diseases Reference Laboratory (VIDRL)		2020-04-03
ID435140	Ahmad Abou Tayoun et al	EPI_ISL_435140	Al Jalila Genomics Center	Mohammed Bin Rashid University of Medicine and Health Sciences		2020-05-03
ID420462	Galiano et al	EPI_ISL_420462	Respiratory Virus Unit, Microbiology Services Colindale, Public Health England	Respiratory Virus Unit, Microbiology Services Colindale, Public Health England		2020-04-06
ID425724	Ana da Silva Filipe et al	EPI_ISL_425724	COVID-19 Genomics UK (COG-UK) Consortium	West of Scotland Specialist Virology Centre, NHSGGC / MRC-University of Glasgow Centre for Virus Research		2020-04-14
ID435638	Deng et al	EPI_ISL_435638	Chiu Laboratory, University of California, San Francisco	Santa Clara County Public Health Department		2020-05-05
ID425757	Ana da Silva Filipe et al	EPI_ISL_425757	COVID-19 Genomics UK (COG-UK) Consortium	West of Scotland Specialist Virology Centre, NHSGGC / MRC-University of Glasgow Centre for Virus Research		2020-04-14
ID425763	Ana da Silva Filipe et al	EPI_ISL_425763	COVID-19 Genomics UK (COG-UK) Consortium	West of Scotland Specialist Virology Centre, NHSGGC / MRC-University of Glasgow Centre for Virus Research		2020-04-14
ID418351	Eshaghi et al	EPI_ISL_418351	Public Health Ontario Laboratories	Public Health Ontario Laboratories		2020-03-30
ID419570	Anke Wienecke-Baldacchino et al	EPI_ISL_419570	Laboratoire National de Sante, Microbiology, Epidemiology and Microbial Genomics	Laboratoire National de Sante, Microbiology, Virology		2020-04-02
ID434485	Kassela et al	EPI_ISL_434485	Laboratory of Biology, Department of Medicine, Democritus University of Thrace	Laboratory of Microbiology, Medical School, National and Kapodistrian University of Athens		2020-04-29
ID424363	Yadav et al	EPI_ISL_424363	Indian Council of Medical Research-National Institute of Virology, Microbial Containment Complex	National Influenza Center, Indian Council of Medical Research - National Institute of Virology		2020-04-13
ID421672	Yadav et al	EPI_ISL_421672	Indian Council of Medical Research-National Institute of Virology, Microbial Containment Complex	National Influenza Center, Indian Council of Medical Research - National Institute of Virology		2020-04-09
ID435639	Deng et al	EPI_ISL_435639	Chiu Laboratory, University of California, San Francisco	Santa Clara County Public Health Department		2020-05-05
ID425828	McHugh et al	EPI_ISL_425828	COVID-19 Genomics UK (COG-UK) Consortium	Virology Department, Royal Infirmary of Edinburgh, NHS Lothian / School of Biological Sciences, University of Edinburgh / Institute of Genetics and Molecular Medicine, University of Edinburgh		2020-04-14
ID434480	Kassela et al	EPI_ISL_434480	Laboratory of Biology, Department of Medicine, Democritus University of Thrace	Laboratory of Microbiology, Medical School, National and Kapodistrian University of Athens		2020-04-29
ID434472	Kassela et al	EPI_ISL_434472	Laboratory of Biology, Department of Medicine, Democritus University of Thrace	Laboratory of Microbiology, Medical School, National and Kapodistrian University of Athens		2020-04-29
ID421671	Yadav et al	EPI_ISL_421671	Indian Council of Medical Research-National Institute of Virology, Microbial Containment Complex	National Influenza Center, Indian Council of Medical Research - National Institute of Virology		2020-04-09
ID420463	Galiano et al	EPI_ISL_420463	Respiratory Virus Unit, Microbiology Services Colindale, Public Health England	Respiratory Virus Unit, Microbiology Services Colindale, Public Health England		2020-04-06
ID425829	McHugh et al	EPI_ISL_425829	COVID-19 Genomics UK (COG-UK) Consortium	Virology Department, Royal Infirmary of Edinburgh, NHS Lothian / School of Biological Sciences, University of Edinburgh / Institute of Genetics and Molecular Medicine, University of Edinburgh		2020-04-14
ID425830	McHugh et al	EPI_ISL_425830	COVID-19 Genomics UK (COG-UK) Consortium	Virology Department, Royal Infirmary of Edinburgh, NHS Lothian / School of Biological Sciences, University of Edinburgh / Institute of Genetics and Molecular Medicine, University of Edinburgh		2020-04-14
ID421670	Yadav et al	EPI_ISL_421670	Indian Council of Medical Research-National Institute of Virology, Microbial Containment Complex	National Influenza Center, Indian Council of Medical Research - National Institute of Virology		2020-04-09
ID435130	Ahmad Abou Tayoun et al	EPI_ISL_435130	Al Jalila Genomics Center	Mohammed Bin Rashid University of Medicine and Health Sciences		2020-05-03
ID420464	Galiano et al	EPI_ISL_420464	Respiratory Virus Unit, Microbiology Services Colindale, Public Health England	Respiratory Virus Unit, Microbiology Services Colindale, Public Health England		2020-04-06
ID434467	Kassela et al	EPI_ISL_434467	Laboratory of Biology, Department of Medicine, Democritus University of Thrace	Laboratory of Microbiology, Medical School, National and Kapodistrian University of Athens		2020-04-29
ID425834	McHugh et al	EPI_ISL_425834	COVID-19 Genomics UK (COG-UK) Consortium	Virology Department, Royal Infirmary of Edinburgh, NHS Lothian / School of Biological Sciences, University of Edinburgh / Institute of Genetics and Molecular Medicine, University of Edinburgh		2020-04-14
ID435640	Deng et al	EPI_ISL_435640	Chiu Laboratory, University of California, San Francisco	Santa Clara County Public Health Department		2020-05-05
ID415528	Nieuwenhuijse et al	EPI_ISL_415528	Erasmus Medical Center	Dutch COVID-19 response team		2020-03-17
ID427526	Butler et al	EPI_ISL_427526	Mason Lab	NewYork-Presbyterian & Mason Lab		2020-04-19
ID425469	Clark et al	EPI_ISL_425469	COVID-19 Genomics UK (COG-UK) Consortium	Queens Medical Centre, Clinical Microbiology Department / DeepSeq Nottingham		2020-04-14
ID427527	Butler et al	EPI_ISL_427527	Mason Lab	NewYork-Presbyterian & Mason Lab		2020-04-19
ID430175	Chu et al et al	EPI_ISL_430175	Seattle Flu Study	Washington State Department of Health		2020-04-26
ID435060	Kumar et al	EPI_ISL_435060	NCDC/CSIR-IGIB	National Centre for Disease control (NCDC), CSIR-Institute of Genomics and Integrative Biology (CSIR-IGIB)		2020-05-02
ID425468	Clark et al	EPI_ISL_425468	COVID-19 Genomics UK (COG-UK) Consortium	Queens Medical Centre, Clinical Microbiology Department / DeepSeq Nottingham		2020-04-14
ID417452	Roychoudhury et al	EPI_ISL_417452	UW Virology Lab	UW Virology Lab		2020-03-26
ID430176	Chu et al et al	EPI_ISL_430176	Seattle Flu Study	Washington State Department of Health		2020-04-26
ID435641	Deng et al	EPI_ISL_435641	Chiu Laboratory, University of California, San Francisco	Santa Clara County Public Health Department		2020-05-05
ID425824	McHugh et al	EPI_ISL_425824	COVID-19 Genomics UK (COG-UK) Consortium	Virology Department, Royal Infirmary of Edinburgh, NHS Lothian / School of Biological Sciences, University of Edinburgh / Institute of Genetics and Molecular Medicine, University of Edinburgh		2020-04-14
ID427528	Butler et al	EPI_ISL_427528	Mason Lab	NewYork-Presbyterian & Mason Lab		2020-04-19
ID425550	Clark et al	EPI_ISL_425550	COVID-19 Genomics UK (COG-UK) Consortium	Queens Medical Centre, Clinical Microbiology Department / DeepSeq Nottingham		2020-04-14
ID418004	Guiomar et al et al	EPI_ISL_418004	Instituto Nacional de Saude (INSA)	ARS Algarve - Laboratorio Laura Ayres		2020-03-28
ID418005	Guiomar et al et al	EPI_ISL_418005	Instituto Nacional de Saude (INSA)	CHU Coimbra - Pediatrico		2020-03-28
ID417364	Roychoudhury et al	EPI_ISL_417364	UW Virology Lab	UW Virology Lab		2020-03-25
ID435141	Ahmad Abou Tayoun et al	EPI_ISL_435141	Al Jalila Genomics Center	Mohammed Bin Rashid University of Medicine and Health Sciences		2020-05-03
ID419563	Anke Wienecke-Baldacchino et al	EPI_ISL_419563	Laboratoire National de Sante, Microbiology, Epidemiology and Microbial Genomics	Laboratoire National de Sante, Microbiology, Virology		2020-04-02
ID435643	Deng et al	EPI_ISL_435643	Chiu Laboratory, University of California, San Francisco	Santa Clara County Public Health Department		2020-05-05
ID430177	Chu et al et al	EPI_ISL_430177	Seattle Flu Study	Washington State Department of Health		2020-04-26
ID425835	McHugh et al	EPI_ISL_425835	COVID-19 Genomics UK (COG-UK) Consortium	Virology Department, Royal Infirmary of Edinburgh, NHS Lothian / School of Biological Sciences, University of Edinburgh / Institute of Genetics and Molecular Medicine, University of Edinburgh		2020-04-14
ID425470	Clark et al	EPI_ISL_425470	COVID-19 Genomics UK (COG-UK) Consortium	Queens Medical Centre, Clinical Microbiology Department / DeepSeq Nottingham		2020-04-14
ID421669	Yadav et al	EPI_ISL_421669	Indian Council of Medical Research-National Institute of Virology, Microbial Containment Complex	National Influenza Center, Indian Council of Medical Research - National Institute of Virology		2020-04-09
ID424345	Joel Armando Vazquez Perez et al	EPI_ISL_424345	Instituto Nacional de Enfermedades Respiratorias	Instituto Nacional de Enfermedades Respiratorias		2020-04-12
ID426365	Guillermo Ruiz-Palacios et al	EPI_ISL_426365	Instituto Nacional de Ciencias Medicas y Nutricion Salvador Zubiran	Instituto Nacional de Ciencias Medicas y Nutricion Salvador Zubiran		2020-04-16
ID419784	Caly et al	EPI_ISL_419784	Victorian Infectious Diseases Reference Laboratory and Microbiological Diagnostic Unit Public Health Laboratory, Doherty Institute	Victorian Infectious Diseases Reference Laboratory (VIDRL)		2020-04-03
ID426364	Guillermo Ruiz-Palacios et al	EPI_ISL_426364	Instituto Nacional de Ciencias Medicas y Nutricion	Instituto Nacional de Ciencias Medicas y Nutricion Salvador Zubiran		2020-04-16
ID426363	Guillermo Ruiz-Palacios et al	EPI_ISL_426363	Instituto Nacional de Ciencias Medicas y Nutricion Salvador Zubiran	Instituto Nacional de Ciencias Medicas y Nutricion Salvador Zubiran		2020-04-16
ID419779	Caly et al	EPI_ISL_419779	Victorian Infectious Diseases Reference Laboratory and Microbiological Diagnostic Unit Public Health Laboratory, Doherty Institute	Victorian Infectious Diseases Reference Laboratory (VIDRL)		2020-04-03
ID419777	Caly et al	EPI_ISL_419777	Victorian Infectious Diseases Reference Laboratory and Microbiological Diagnostic Unit Public Health Laboratory, Doherty Institute	Victorian Infectious Diseases Reference Laboratory (VIDRL)		2020-04-03
ID417351	Roychoudhury et al	EPI_ISL_417351	UW Virology Lab	UW Virology Lab		2020-03-25
ID427529	Butler et al	EPI_ISL_427529	Mason Lab	NewYork-Presbyterian & Mason Lab		2020-04-19
ID423790	Galiano et al	EPI_ISL_423790	Respiratory Virus Unit, Microbiology Services Colindale, Public Health England	Respiratory Virus Unit, Microbiology Services Colindale, Public Health England		2020-04-12
ID419776	Caly et al	EPI_ISL_419776	Victorian Infectious Diseases Reference Laboratory and Microbiological Diagnostic Unit Public Health Laboratory, Doherty Institute	Victorian Infectious Diseases Reference Laboratory (VIDRL)		2020-04-03
ID417349	Roychoudhury et al	EPI_ISL_417349	UW Virology Lab	UW Virology Lab		2020-03-25
ID419605	Anke Wienecke-Baldacchino et al	EPI_ISL_419605	Laboratoire National de Sante, Microbiology, Epidemiology and Microbial Genomics	Laboratoire National de Sante, Microbiology, Virology		2020-04-02
ID419770	Caly et al	EPI_ISL_419770	Victorian Infectious Diseases Reference Laboratory and Microbiological Diagnostic Unit Public Health Laboratory, Doherty Institute	Victorian Infectious Diseases Reference Laboratory (VIDRL)		2020-04-03
ID417347	Roychoudhury et al	EPI_ISL_417347	UW Virology Lab	UW Virology Lab		2020-03-25
ID417346	Roychoudhury et al	EPI_ISL_417346	UW Virology Lab	UW Virology Lab		2020-03-25
ID420126	Llucia Martinez-Priego et al	EPI_ISL_420126	Sequencing and Bioinformatics Service and Molecular Epidemiology Research Group. FISABIO-Public Health	Servicio de Microbiologia. Hospital Clinico Universitario de Valencia		2020-04-05
ID417350	Roychoudhury et al	EPI_ISL_417350	UW Virology Lab	UW Virology Lab		2020-03-25
ID417352	Roychoudhury et al	EPI_ISL_417352	UW Virology Lab	UW Virology Lab		2020-03-25
ID426361	Guillermo Ruiz-Palacios et al	EPI_ISL_426361	Instituto Nacional de Ciencias Medicas y Nutricion Salvador Zubiran	Instituto Nacional de Ciencias Medicas y Nutricion Salvador Zubiran		2020-04-16
ID424673	Adnan Araiza Rodriguez et al	EPI_ISL_424673	Instituto de Diagnostico y Referencia Epidemiologicos	Instituto de Diagnostico y Referencia Epidemiologicos		2020-04-13
ID425843	McHugh et al	EPI_ISL_425843	COVID-19 Genomics UK (COG-UK) Consortium	Virology Department, Royal Infirmary of Edinburgh, NHS Lothian / School of Biological Sciences, University of Edinburgh / Institute of Genetics and Molecular Medicine, University of Edinburgh		2020-04-14
ID415655	Moore et al	EPI_ISL_415655	Public Health Wales Microbiology Cardiff	Wales Specialist Virology Centre		2020-03-19
ID425838	McHugh et al	EPI_ISL_425838	COVID-19 Genomics UK (COG-UK) Consortium	Virology Department, Royal Infirmary of Edinburgh, NHS Lothian / School of Biological Sciences, University of Edinburgh / Institute of Genetics and Molecular Medicine, University of Edinburgh		2020-04-14
ID415659	Moore et al	EPI_ISL_415659	Public Health Wales Microbiology Cardiff	Wales Specialist Virology Centre		2020-03-19
ID425846	McHugh et al	EPI_ISL_425846	COVID-19 Genomics UK (COG-UK) Consortium	Virology Department, Royal Infirmary of Edinburgh, NHS Lothian / School of Biological Sciences, University of Edinburgh / Institute of Genetics and Molecular Medicine, University of Edinburgh		2020-04-14
ID417016	Keith et al	EPI_ISL_417016	GIGA Medical Genomics	Department of Clinical Microbiology		2020-03-23
ID418866	Roychoudhury et al	EPI_ISL_418866	UW Virology Lab	UW Virology Lab		2020-03-31
ID427295	Resende et al	EPI_ISL_427295	Instituto Oswaldo Cruz FIOCRUZ - Laboratory of Respiratory Viruses and Measles (LVRS)	Instituto Oswaldo Cruz FIOCRUZ - Laboratory of Respiratory Viruses and Measles (LVRS)		2020-04-18
ID422430	Mak et al	EPI_ISL_422430	National Public Health Laboratory, National Centre for Infectious Diseases	National Public Health Laboratory, National Centre for Infectious Diseases		2020-04-10
ID427535	Butler et al	EPI_ISL_427535	Mason Lab	NewYork-Presbyterian & Mason Lab		2020-04-19
ID418867	Roychoudhury et al	EPI_ISL_418867	UW Virology Lab	UW Virology Lab		2020-03-31
ID434722	S. Wesley Long et al	EPI_ISL_434722	Houston Methodist Hospital	Houston Methodist Hospital		2020-05-01
ID430888	Roychoudhury et al	EPI_ISL_430888	UW Virology Lab	UW Virology Lab		2020-04-28
ID430895	Roychoudhury et al	EPI_ISL_430895	UW Virology Lab	UW Virology Lab		2020-04-28
ID427540	Butler et al	EPI_ISL_427540	Mason Lab	NewYork-Presbyterian & Mason Lab		2020-04-19
ID427541	Butler et al	EPI_ISL_427541	Mason Lab	NewYork-Presbyterian & Mason Lab		2020-04-19
ID418065	Roychoudhury et al	EPI_ISL_418065	UW Virology Lab	UW Virology Lab		2020-03-28
ID434739	S. Wesley Long et al	EPI_ISL_434739	Houston Methodist Hospital	Houston Methodist Hospital		2020-05-01
ID428831	Mak et al	EPI_ISL_428831	National Public Health Laboratory, National Centre for Infectious Diseases	National Public Health Laboratory, National Centre for Infectious Diseases		2020-04-22
ID418378	Eshaghi et al	EPI_ISL_418378	Public Health Ontario Laboratories	Public Health Ontario Laboratories		2020-03-30
ID418868	Roychoudhury et al	EPI_ISL_418868	UW Virology Lab	UW Virology Lab		2020-03-31
ID434733	S. Wesley Long et al	EPI_ISL_434733	Houston Methodist Hospital	Houston Methodist Hospital		2020-05-01
ID436070	Tao et al	EPI_ISL_436070	Pathogen Discovery, Respiratory Viruses Branch, Division of Viral Diseases, Centers for Disease Control and Prevention	NYC Department of Health and Mental Hygiene		2020-05-05
ID418813	Majer et al	EPI_ISL_418813	National Microbiology Laboratory	Cadham Provincial Laboratory		2020-03-31
ID434734	S. Wesley Long et al	EPI_ISL_434734	Houston Methodist Hospital	Houston Methodist Hospital		2020-05-01
ID417456	Roychoudhury et al	EPI_ISL_417456	UW Virology Lab	UW Virology Lab		2020-03-26
ID427539	Butler et al	EPI_ISL_427539	Mason Lab	NewYork-Presbyterian & Mason Lab		2020-04-19
ID420532	Sikazwe et al	EPI_ISL_420532	Department of Microbiology, PathWest QEII Medical Centre	Department of Microbiology, PathWest QEII Medical Centre		2020-04-06
ID418059	Roychoudhury et al	EPI_ISL_418059	UW Virology Lab	UW Virology Lab		2020-03-28
ID427294	Resende et al	EPI_ISL_427294	Instituto Oswaldo Cruz FIOCRUZ - Laboratory of Respiratory Viruses and Measles (LVRS)	Instituto Oswaldo Cruz FIOCRUZ - Laboratory of Respiratory Viruses and Measles (LVRS)		2020-04-18
ID434727	S. Wesley Long et al	EPI_ISL_434727	Houston Methodist Hospital	Houston Methodist Hospital		2020-05-01
ID434730	S. Wesley Long et al	EPI_ISL_434730	Houston Methodist Hospital	Houston Methodist Hospital		2020-05-01
ID434726	S. Wesley Long et al	EPI_ISL_434726	Houston Methodist Hospital	Houston Methodist Hospital		2020-05-01
ID419667	Popa et al	EPI_ISL_419667	Bergthaler laboratory, CeMM Research Center for Molecular Medicine of the Austrian Academy of Sciences	Center for Virology, Medical University of Vienna		2020-04-03
ID427537	Butler et al	EPI_ISL_427537	Mason Lab	NewYork-Presbyterian & Mason Lab		2020-04-19
ID428871	Pyankov et al	EPI_ISL_428871	State Research Center of Virology and Biotechnology VECTOR, Department of Collection of Microorganisms	State Research Center of Virology and Biotechnology VECTOR, Department of Collection of Microorganisms		2020-04-22
ID418377	Eshaghi et al	EPI_ISL_418377	Public Health Ontario Laboratories	Public Health Ontario Laboratories		2020-03-30
ID418008	Guiomar et al et al	EPI_ISL_418008	Instituto Nacional de Saude (INSA)	H Braga		2020-03-28
ID427536	Butler et al	EPI_ISL_427536	Mason Lab	NewYork-Presbyterian & Mason Lab		2020-04-19
ID416690	Roychoudhury et al	EPI_ISL_416690	UW Virology Lab	UW Virology Lab		2020-03-23
ID427538	Butler et al	EPI_ISL_427538	Mason Lab	NewYork-Presbyterian & Mason Lab		2020-04-19
ID417015	Keith et al	EPI_ISL_417015	GIGA Medical Genomics	Department of Clinical Microbiology		2020-03-23
ID422868	Bas Oude Munnink et al	EPI_ISL_422868	Erasmus Medical Center	Dutch COVID-19 response team		2020-04-11
ID418814	Majer et al	EPI_ISL_418814	National Microbiology Laboratory	Queen Elizabeth II Health Science Centre		2020-03-31
ID418007	Guiomar et al et al	EPI_ISL_418007	Instituto Nacional de Saude (INSA)	H Braga		2020-03-28
ID418006	Guiomar et al et al	EPI_ISL_418006	Instituto Nacional de Saude (INSA)	CHBarreiro Montijo		2020-03-28
ID422869	Bas Oude Munnink et al	EPI_ISL_422869	Erasmus Medical Center	Dutch COVID-19 response team		2020-04-11
ID429671	Adelino et al	EPI_ISL_429671	Instituto Octavio Magalhaes / Fundacao Ezequiel Dias (IOM/Funed)	Central Public Health Laboratory/Octavio Magalhaes Institute (IOM) from the Ezequiel Dias Foundation (FUNED)		2020-04-24
ID419668	Popa et al	EPI_ISL_419668	Bergthaler laboratory, CeMM Research Center for Molecular Medicine of the Austrian Academy of Sciences	Center for Virology, Medical University of Vienna		2020-04-03
ID426580	Melo et al	EPI_ISL_426580	Laboratory of Virology	Instituto Sabin		2020-04-17
ID417371	Roychoudhury et al	EPI_ISL_417371	UW Virology Lab	UW Virology Lab		2020-03-25
ID425471	Clark et al	EPI_ISL_425471	COVID-19 Genomics UK (COG-UK) Consortium	Queens Medical Centre, Clinical Microbiology Department / DeepSeq Nottingham		2020-04-14
ID417356	Roychoudhury et al	EPI_ISL_417356	UW Virology Lab	UW Virology Lab		2020-03-25
ID417357	Roychoudhury et al	EPI_ISL_417357	UW Virology Lab	UW Virology Lab		2020-03-25
ID428868	Pyankov et al	EPI_ISL_428868	State Research Center of Virology and Biotechnology VECTOR, Department of Collection of Microorganisms	State Research Center of Virology and Biotechnology VECTOR, Department of Collection of Microorganisms		2020-04-22
ID416727	Roychoudhury et al	EPI_ISL_416727	UW Virology Lab	UW Virology Lab		2020-03-23
ID416726	Roychoudhury et al	EPI_ISL_416726	UW Virology Lab	UW Virology Lab		2020-03-23
ID430881	Roychoudhury et al	EPI_ISL_430881	UW Virology Lab	UW Virology Lab		2020-04-28
ID417358	Roychoudhury et al	EPI_ISL_417358	UW Virology Lab	UW Virology Lab		2020-03-25
ID416725	Roychoudhury et al	EPI_ISL_416725	UW Virology Lab	UW Virology Lab		2020-03-23
ID416724	Roychoudhury et al	EPI_ISL_416724	UW Virology Lab	UW Virology Lab		2020-03-23
ID421360	Ana Gonzalez-Reiche et al	EPI_ISL_421360	MSHS Pathogen Surveillance Program	MSHS Clinical Microbiology Laboratories		2020-04-07
ID421356	Ana Gonzalez-Reiche et al	EPI_ISL_421356	MSHS Pathogen Surveillance Program	MSHS Clinical Microbiology Laboratories		2020-04-07
ID421354	Ana Gonzalez-Reiche et al	EPI_ISL_421354	MSHS Pathogen Surveillance Program	MSHS Clinical Microbiology Laboratories		2020-04-07
ID417368	Roychoudhury et al	EPI_ISL_417368	UW Virology Lab	UW Virology Lab		2020-03-25
ID418061	Roychoudhury et al	EPI_ISL_418061	UW Virology Lab	UW Virology Lab		2020-03-28
ID416721	Roychoudhury et al	EPI_ISL_416721	UW Virology Lab	UW Virology Lab		2020-03-23
ID421415	Ana Gonzalez-Reiche et al	EPI_ISL_421415	MSHS Pathogen Surveillance Program	MSHS Clinical Microbiology Laboratories		2020-04-07
ID420537	Sikazwe et al	EPI_ISL_420537	Department of Microbiology, PathWest QEII Medical Centre	Department of Microbiology, PathWest QEII Medical Centre		2020-04-06
ID417355	Roychoudhury et al	EPI_ISL_417355	UW Virology Lab	UW Virology Lab		2020-03-25
ID417354	Roychoudhury et al	EPI_ISL_417354	UW Virology Lab	UW Virology Lab		2020-03-25
ID417345	Roychoudhury et al	EPI_ISL_417345	UW Virology Lab	UW Virology Lab		2020-03-25
ID427543	Butler et al	EPI_ISL_427543	Mason Lab	NewYork-Presbyterian & Mason Lab		2020-04-19
ID417348	Roychoudhury et al	EPI_ISL_417348	UW Virology Lab	UW Virology Lab		2020-03-25
ID418216	Dia et al	EPI_ISL_418216	Institut Pasteur de Dakar	Institut Pasteur Dakar		2020-03-29
ID419660	Popa et al	EPI_ISL_419660	Bergthaler laboratory, CeMM Research Center for Molecular Medicine of the Austrian Academy of Sciences	Center for Virology, Medical University of Vienna		2020-04-03
ID427542	Butler et al	EPI_ISL_427542	Mason Lab	NewYork-Presbyterian & Mason Lab		2020-04-19
ID432832	Thushan de Silva et al	EPI_ISL_432832	COVID-19 Genomics UK (COG-UK) Consortium	Virology Department, Sheffield Teaching Hospitals NHS Foundation Trust / Virology Department, Sheffield Teaching Hospitals NHS Foundation Trust		2020-04-29
ID417344	Roychoudhury et al	EPI_ISL_417344	UW Virology Lab	UW Virology Lab		2020-03-25
ID418817	Harrigan et al	EPI_ISL_418817	BCCDC Public Health Laboratory	BCCDC Public Health Laboratory		2020-03-31
ID417342	Roychoudhury et al	EPI_ISL_417342	UW Virology Lab	UW Virology Lab		2020-03-25
ID417341	Roychoudhury et al	EPI_ISL_417341	UW Virology Lab	UW Virology Lab		2020-03-25
ID416729	Roychoudhury et al	EPI_ISL_416729	UW Virology Lab	UW Virology Lab		2020-03-23
ID416728	Roychoudhury et al	EPI_ISL_416728	UW Virology Lab	UW Virology Lab		2020-03-23
ID422905	Bas Oude Munnink et al	EPI_ISL_422905	Erasmus Medical Center	Dutch COVID-19 response team		2020-04-11
ID417353	Roychoudhury et al	EPI_ISL_417353	UW Virology Lab	UW Virology Lab		2020-03-25
ID417343	Roychoudhury et al	EPI_ISL_417343	UW Virology Lab	UW Virology Lab		2020-03-25
ID416691	Roychoudhury et al	EPI_ISL_416691	UW Virology Lab	UW Virology Lab		2020-03-23
ID415539	Young et al	EPI_ISL_415539	Utah Public Health Laboratory	Utah Public Health Laboratory		2020-03-17
ID415541	Young et al	EPI_ISL_415541	Utah Public Health Laboratory	Utah Public Health Laboratory		2020-03-17
ID416700	Roychoudhury et al	EPI_ISL_416700	UW Virology Lab	UW Virology Lab		2020-03-23
ID416699	Roychoudhury et al	EPI_ISL_416699	UW Virology Lab	UW Virology Lab		2020-03-23
ID418217	Dia et al	EPI_ISL_418217	Institut Pasteur de Dakar	Institut Pasteur Dakar		2020-03-29
ID416698	Roychoudhury et al	EPI_ISL_416698	UW Virology Lab	UW Virology Lab		2020-03-23
ID416695	Roychoudhury et al	EPI_ISL_416695	UW Virology Lab	UW Virology Lab		2020-03-23
ID416694	Roychoudhury et al	EPI_ISL_416694	UW Virology Lab	UW Virology Lab		2020-03-23
ID418849	Harrigan et al	EPI_ISL_418849	BCCDC Public Health Laboratory	BCCDC Public Health Laboratory		2020-03-31
ID418850	Harrigan et al	EPI_ISL_418850	BCCDC Public Health Laboratory	BCCDC Public Health Laboratory		2020-03-31
ID418851	Harrigan et al	EPI_ISL_418851	BCCDC Public Health Laboratory	BCCDC Public Health Laboratory		2020-03-31
ID418856	Harrigan et al	EPI_ISL_418856	BCCDC Public Health Laboratory	BCCDC Public Health Laboratory		2020-03-31
ID418857	Harrigan et al	EPI_ISL_418857	BCCDC Public Health Laboratory	BCCDC Public Health Laboratory		2020-03-31
ID418858	Harrigan et al	EPI_ISL_418858	BCCDC Public Health Laboratory	BCCDC Public Health Laboratory		2020-03-31
ID418859	Harrigan et al	EPI_ISL_418859	BCCDC Public Health Laboratory	BCCDC Public Health Laboratory		2020-03-31
ID417014	Keith et al	EPI_ISL_417014	GIGA Medical Genomics	Department of Clinical Microbiology		2020-03-23
ID429669	Adelino et al	EPI_ISL_429669	Instituto Octavio Magalhaes / Fundacao Ezequiel Dias (IOM/Funed)	Central Public Health Laboratory/Octavio Magalhaes Institute (IOM) from the Ezequiel Dias Foundation (FUNED)		2020-04-24
ID416701	Roychoudhury et al	EPI_ISL_416701	UW Virology Lab	UW Virology Lab		2020-03-23
ID416702	Roychoudhury et al	EPI_ISL_416702	UW Virology Lab	UW Virology Lab		2020-03-23
ID416703	Roychoudhury et al	EPI_ISL_416703	UW Virology Lab	UW Virology Lab		2020-03-23
ID427534	Butler et al	EPI_ISL_427534	Mason Lab	NewYork-Presbyterian & Mason Lab		2020-04-19
ID415542	Young et al	EPI_ISL_415542	Utah Public Health Laboratory	Utah Public Health Laboratory		2020-03-17
ID418882	Roychoudhury et al	EPI_ISL_418882	UW Virology Lab	UW Virology Lab		2020-03-31
ID416716	Roychoudhury et al	EPI_ISL_416716	UW Virology Lab	UW Virology Lab		2020-03-23
ID415543	Young et al	EPI_ISL_415543	Utah Public Health Laboratory	Utah Public Health Laboratory		2020-03-17
ID427531	Butler et al	EPI_ISL_427531	Mason Lab	NewYork-Presbyterian & Mason Lab		2020-04-19
ID427532	Butler et al	EPI_ISL_427532	Mason Lab	NewYork-Presbyterian & Mason Lab		2020-04-19
ID427533	Butler et al	EPI_ISL_427533	Mason Lab	NewYork-Presbyterian & Mason Lab		2020-04-19
ID416720	Roychoudhury et al	EPI_ISL_416720	UW Virology Lab	UW Virology Lab		2020-03-23
ID415544	Young et al	EPI_ISL_415544	Utah Public Health Laboratory	Utah Public Health Laboratory		2020-03-17
ID428869	Pyankov et al	EPI_ISL_428869	State Research Center of Virology and Biotechnology VECTOR, Department of Collection of Microorganisms	State Research Center of Virology and Biotechnology VECTOR, Department of Collection of Microorganisms		2020-04-22
ID428870	Pyankov et al	EPI_ISL_428870	State Research Center of Virology and Biotechnology VECTOR, Department of Collection of Microorganisms	State Research Center of Virology and Biotechnology VECTOR, Department of Collection of Microorganisms		2020-04-22
ID416709	Roychoudhury et al	EPI_ISL_416709	UW Virology Lab	UW Virology Lab		2020-03-23
ID434743	S. Wesley Long et al	EPI_ISL_434743	Houston Methodist Hospital	Houston Methodist Hospital		2020-05-01
ID416706	Roychoudhury et al	EPI_ISL_416706	UW Virology Lab	UW Virology Lab		2020-03-23
ID416705	Roychoudhury et al	EPI_ISL_416705	UW Virology Lab	UW Virology Lab		2020-03-23
ID417367	Roychoudhury et al	EPI_ISL_417367	UW Virology Lab	UW Virology Lab		2020-03-25
ID416710	Roychoudhury et al	EPI_ISL_416710	UW Virology Lab	UW Virology Lab		2020-03-23
ID434735	S. Wesley Long et al	EPI_ISL_434735	Houston Methodist Hospital	Houston Methodist Hospital		2020-05-01
ID434645	Janers et al	EPI_ISL_434645	The Public Health Agency of Sweden	Svardsjo VC		2020-04-30
ID418894	Roychoudhury et al	EPI_ISL_418894	UW Virology Lab	UW Virology Lab		2020-03-31
ID419584	Anke Wienecke-Baldacchino et al	EPI_ISL_419584	Laboratoire National de Sante, Microbiology, Epidemiology and Microbial Genomics	Laboratoire National de Sante, Microbiology, Virology		2020-04-02
ID430179	Chu et al et al	EPI_ISL_430179	Seattle Flu Study	Washington State Department of Health		2020-04-26
ID424348	Joel Armando Vazquez Perez et al	EPI_ISL_424348	Instituto Nacional de Enfermedades Respiratorias	Instituto Nacional de Enfermedades Respiratorias		2020-04-13
ID430178	Chu et al et al	EPI_ISL_430178	Seattle Flu Study	Washington State Department of Health		2020-04-26
ID419771	Caly et al	EPI_ISL_419771	Victorian Infectious Diseases Reference Laboratory and Microbiological Diagnostic Unit Public Health Laboratory, Doherty Institute	Victorian Infectious Diseases Reference Laboratory (VIDRL)		2020-04-03
ID422644	Bas Oude Munnink et al	EPI_ISL_422644	Erasmus Medical Center	Dutch COVID-19 response team		2020-04-11
ID419772	Caly et al	EPI_ISL_419772	Victorian Infectious Diseases Reference Laboratory and Microbiological Diagnostic Unit Public Health Laboratory, Doherty Institute	Victorian Infectious Diseases Reference Laboratory (VIDRL)		2020-04-03
ID419773	Caly et al	EPI_ISL_419773	Victorian Infectious Diseases Reference Laboratory and Microbiological Diagnostic Unit Public Health Laboratory, Doherty Institute	Victorian Infectious Diseases Reference Laboratory (VIDRL)		2020-04-03
ID419774	Caly et al	EPI_ISL_419774	Victorian Infectious Diseases Reference Laboratory and Microbiological Diagnostic Unit Public Health Laboratory, Doherty Institute	Victorian Infectious Diseases Reference Laboratory (VIDRL)		2020-04-03
ID419775	Caly et al	EPI_ISL_419775	Victorian Infectious Diseases Reference Laboratory and Microbiological Diagnostic Unit Public Health Laboratory, Doherty Institute	Victorian Infectious Diseases Reference Laboratory (VIDRL)		2020-04-03
ID419778	Caly et al	EPI_ISL_419778	Victorian Infectious Diseases Reference Laboratory and Microbiological Diagnostic Unit Public Health Laboratory, Doherty Institute	Victorian Infectious Diseases Reference Laboratory (VIDRL)		2020-04-03
ID435645	Deng et al	EPI_ISL_435645	Chiu Laboratory, University of California, San Francisco	Santa Clara County Public Health Department		2020-05-05
ID425767	Ana da Silva Filipe et al	EPI_ISL_425767	COVID-19 Genomics UK (COG-UK) Consortium	West of Scotland Specialist Virology Centre, NHSGGC / MRC-University of Glasgow Centre for Virus Research		2020-04-14
ID430185	Chu et al et al	EPI_ISL_430185	Seattle Flu Study	Washington State Department of Health		2020-04-26
ID417798	Gudbjartsson et al	EPI_ISL_417798	deCODE genetics	The National University Hospital of Iceland		2020-03-27
ID417797	Gudbjartsson et al	EPI_ISL_417797	deCODE genetics	The National University Hospital of Iceland		2020-03-27
ID417796	Gudbjartsson et al	EPI_ISL_417796	deCODE genetics	The National University Hospital of Iceland		2020-03-27
ID417741	Gudbjartsson et al	EPI_ISL_417741	deCODE genetics	The National University Hospital of Iceland		2020-03-27
ID417795	Gudbjartsson et al	EPI_ISL_417795	deCODE genetics	The National University Hospital of Iceland		2020-03-27
ID417793	Gudbjartsson et al	EPI_ISL_417793	deCODE genetics	The National University Hospital of Iceland		2020-03-27
ID417792	Gudbjartsson et al	EPI_ISL_417792	deCODE genetics	The National University Hospital of Iceland		2020-03-27
ID417744	Gudbjartsson et al	EPI_ISL_417744	deCODE genetics	The National University Hospital of Iceland		2020-03-27
ID417535	Gudbjartsson et al	EPI_ISL_417535	deCODE genetics	deCODE genetics		2020-03-27
ID426515	Bowers et al	EPI_ISL_426515	TGen North	AZ SPHL, Arizona Department of Health Services		2020-04-17
ID426516	Bowers et al	EPI_ISL_426516	TGen North	AZ SPHL, Arizona Department of Health Services		2020-04-17
ID419600	Anke Wienecke-Baldacchino et al	EPI_ISL_419600	Laboratoire National de Sante, Microbiology, Epidemiology and Microbial Genomics	Laboratoire National de Sante, Microbiology, Virology		2020-04-02
ID418107	Moore et al	EPI_ISL_418107	Public Health Wales Microbiology Cardiff	Wales Specialist Virology Centre		2020-03-28
ID417330	Deng et al	EPI_ISL_417330	Chiu Laboratory, University of California, San Francisco	Chiu Laboratory, University of California, San Francisco		2020-03-25
ID418110	Moore et al	EPI_ISL_418110	Public Health Wales Microbiology Cardiff	Wales Specialist Virology Centre		2020-03-28
ID417799	Gudbjartsson et al	EPI_ISL_417799	deCODE genetics	The National University Hospital of Iceland		2020-03-27
ID435647	Deng et al	EPI_ISL_435647	Chiu Laboratory, University of California, San Francisco	Santa Clara County Public Health Department		2020-05-05
ID435649	Deng et al	EPI_ISL_435649	Chiu Laboratory, University of California, San Francisco	Santa Clara County Public Health Department		2020-05-05
ID419783	Caly et al	EPI_ISL_419783	Victorian Infectious Diseases Reference Laboratory and Microbiological Diagnostic Unit Public Health Laboratory, Doherty Institute	Victorian Infectious Diseases Reference Laboratory (VIDRL)		2020-04-03
ID417362	Roychoudhury et al	EPI_ISL_417362	UW Virology Lab	UW Virology Lab		2020-03-25
ID417372	Roychoudhury et al	EPI_ISL_417372	UW Virology Lab	UW Virology Lab		2020-03-25
ID417373	Roychoudhury et al	EPI_ISL_417373	UW Virology Lab	UW Virology Lab		2020-03-25
ID430174	Chu et al et al	EPI_ISL_430174	Seattle Flu Study	Washington State Department of Health		2020-04-26
ID418039	Roychoudhury et al	EPI_ISL_418039	UW Virology Lab	UW Virology Lab		2020-03-28
ID430173	Chu et al et al	EPI_ISL_430173	Seattle Flu Study	Washington State Department of Health		2020-04-26
ID419786	Caly et al	EPI_ISL_419786	Victorian Infectious Diseases Reference Laboratory and Microbiological Diagnostic Unit Public Health Laboratory, Doherty Institute	Victorian Infectious Diseases Reference Laboratory (VIDRL)		2020-04-03
ID425825	McHugh et al	EPI_ISL_425825	COVID-19 Genomics UK (COG-UK) Consortium	Virology Department, Royal Infirmary of Edinburgh, NHS Lothian / School of Biological Sciences, University of Edinburgh / Institute of Genetics and Molecular Medicine, University of Edinburgh		2020-04-14
ID430172	Chu et al et al	EPI_ISL_430172	Seattle Flu Study	Washington State Department of Health		2020-04-26
ID430171	Chu et al et al	EPI_ISL_430171	Seattle Flu Study	Washington State Department of Health		2020-04-26
ID425762	Ana da Silva Filipe et al	EPI_ISL_425762	COVID-19 Genomics UK (COG-UK) Consortium	West of Scotland Specialist Virology Centre, NHSGGC / MRC-University of Glasgow Centre for Virus Research		2020-04-14
ID418056	Roychoudhury et al	EPI_ISL_418056	UW Virology Lab	UW Virology Lab		2020-03-28
ID418057	Roychoudhury et al	EPI_ISL_418057	UW Virology Lab	UW Virology Lab		2020-03-28
ID418058	Roychoudhury et al	EPI_ISL_418058	UW Virology Lab	UW Virology Lab		2020-03-28
ID416697	Roychoudhury et al	EPI_ISL_416697	UW Virology Lab	UW Virology Lab		2020-03-23
ID416696	Roychoudhury et al	EPI_ISL_416696	UW Virology Lab	UW Virology Lab		2020-03-23
ID424174	Roychoudhury et al	EPI_ISL_424174	UW Virology Lab	UW Virology Lab		2020-04-12
ID422408	Yeh et al	EPI_ISL_422408	Microbial Genomics Core Lab, National Taiwan University Centers of Genomic and Precision Medicine	Department of Laboratory Medicine, National Taiwan University Hospital		2020-04-10
ID435650	Deng et al	EPI_ISL_435650	Chiu Laboratory, University of California, San Francisco	Santa Clara County Public Health Department		2020-05-05
ID435651	Deng et al	EPI_ISL_435651	Chiu Laboratory, University of California, San Francisco	Santa Clara County Public Health Department		2020-05-05
ID435653	Deng et al	EPI_ISL_435653	Chiu Laboratory, University of California, San Francisco	Santa Clara County Public Health Department		2020-05-05
ID435654	Deng et al	EPI_ISL_435654	Chiu Laboratory, University of California, San Francisco	Santa Clara County Public Health Department		2020-05-05
ID419780	Caly et al	EPI_ISL_419780	Victorian Infectious Diseases Reference Laboratory and Microbiological Diagnostic Unit Public Health Laboratory, Doherty Institute	Victorian Infectious Diseases Reference Laboratory (VIDRL)		2020-04-03
ID419781	Caly et al	EPI_ISL_419781	Victorian Infectious Diseases Reference Laboratory and Microbiological Diagnostic Unit Public Health Laboratory, Doherty Institute	Victorian Infectious Diseases Reference Laboratory (VIDRL)		2020-04-03
ID419582	Anke Wienecke-Baldacchino et al	EPI_ISL_419582	Laboratoire National de Sante, Microbiology, Epidemiology and Microbial Genomics	Laboratoire National de Sante, Microbiology, Virology		2020-04-02
ID419782	Caly et al	EPI_ISL_419782	Victorian Infectious Diseases Reference Laboratory and Microbiological Diagnostic Unit Public Health Laboratory, Doherty Institute	Victorian Infectious Diseases Reference Laboratory (VIDRL)		2020-04-03
ID417964	Young et al	EPI_ISL_417964	Utah Public Health Laboratory	Utah Public Health Laboratory		2020-03-27
ID425765	Ana da Silva Filipe et al	EPI_ISL_425765	COVID-19 Genomics UK (COG-UK) Consortium	West of Scotland Specialist Virology Centre, NHSGGC / MRC-University of Glasgow Centre for Virus Research		2020-04-14
ID425764	Ana da Silva Filipe et al	EPI_ISL_425764	COVID-19 Genomics UK (COG-UK) Consortium	West of Scotland Specialist Virology Centre, NHSGGC / MRC-University of Glasgow Centre for Virus Research		2020-04-14
ID417481	Gudbjartsson et al	EPI_ISL_417481	deCODE genetics	deCODE genetics		2020-03-26
ID425766	Ana da Silva Filipe et al	EPI_ISL_425766	COVID-19 Genomics UK (COG-UK) Consortium	West of Scotland Specialist Virology Centre, NHSGGC / MRC-University of Glasgow Centre for Virus Research		2020-04-14
ID430170	Chu et al et al	EPI_ISL_430170	Seattle Flu Study	Washington State Department of Health		2020-04-26
ID417711	Gudbjartsson et al	EPI_ISL_417711	deCODE genetics	The National University Hospital of Iceland		2020-03-27
ID417801	Gudbjartsson et al	EPI_ISL_417801	deCODE genetics	The National University Hospital of Iceland		2020-03-27
ID425783	Ana da Silva Filipe et al	EPI_ISL_425783	COVID-19 Genomics UK (COG-UK) Consortium	West of Scotland Specialist Virology Centre, NHSGGC / MRC-University of Glasgow Centre for Virus Research		2020-04-14
ID417845	Gudbjartsson et al	EPI_ISL_417845	deCODE genetics	The National University Hospital of Iceland		2020-03-27
ID425784	Ana da Silva Filipe et al	EPI_ISL_425784	COVID-19 Genomics UK (COG-UK) Consortium	West of Scotland Specialist Virology Centre, NHSGGC / MRC-University of Glasgow Centre for Virus Research		2020-04-14
ID425387	Meredith et al	EPI_ISL_425387	COVID-19 Genomics UK (COG-UK) Consortium	Department of Pathology, University of Cambridge		2020-04-14
ID429165	Batty et al	EPI_ISL_429165	COVID-19 Network Investigations (CONI) Alliance	Ramathibodi Hospital		2020-04-23
ID429164	Batty et al	EPI_ISL_429164	COVID-19 Network Investigations (CONI) Alliance	Ramathibodi Hospital		2020-04-23
ID417664	Gudbjartsson et al	EPI_ISL_417664	deCODE genetics	deCODE genetics		2020-03-27
ID425392	Meredith et al	EPI_ISL_425392	COVID-19 Genomics UK (COG-UK) Consortium	Department of Pathology, University of Cambridge		2020-04-14
ID430150	Chu et al et al	EPI_ISL_430150	Seattle Flu Study	Seattle Flu Study		2020-04-26
ID430151	Chu et al et al	EPI_ISL_430151	Seattle Flu Study	Seattle Flu Study		2020-04-26
ID425394	Meredith et al	EPI_ISL_425394	COVID-19 Genomics UK (COG-UK) Consortium	Department of Pathology, University of Cambridge		2020-04-14
ID417657	Gudbjartsson et al	EPI_ISL_417657	deCODE genetics	deCODE genetics		2020-03-27
ID418112	Moore et al	EPI_ISL_418112	Public Health Wales Microbiology Cardiff	Wales Specialist Virology Centre		2020-03-28
ID429166	Batty et al	EPI_ISL_429166	COVID-19 Network Investigations (CONI) Alliance	Ramathibodi Hospital		2020-04-23
ID429167	Batty et al	EPI_ISL_429167	COVID-19 Network Investigations (CONI) Alliance	Ramathibodi Hospital		2020-04-23
ID425779	Ana da Silva Filipe et al	EPI_ISL_425779	COVID-19 Genomics UK (COG-UK) Consortium	West of Scotland Specialist Virology Centre, NHSGGC / MRC-University of Glasgow Centre for Virus Research		2020-04-14
ID425778	Ana da Silva Filipe et al	EPI_ISL_425778	COVID-19 Genomics UK (COG-UK) Consortium	West of Scotland Specialist Virology Centre, NHSGGC / MRC-University of Glasgow Centre for Virus Research		2020-04-14
ID434698	Pilailuk et al	EPI_ISL_434698	National Institute of Health. Department of medical Sciences, Ministry of Public Health, Thailand	Praram 9 Hospital		2020-05-01
ID434699	Pilailuk et al	EPI_ISL_434699	National Institute of Health. Department of medical Sciences, Ministry of Public Health, Thailand	Praram 9 Hospital		2020-05-01
ID434700	Pilailuk et al	EPI_ISL_434700	National Institute of Health. Department of medical Sciences, Ministry of Public Health, Thailand	Ramkhamhaeng Hospital		2020-05-01
ID425773	Ana da Silva Filipe et al	EPI_ISL_425773	COVID-19 Genomics UK (COG-UK) Consortium	West of Scotland Specialist Virology Centre, NHSGGC / MRC-University of Glasgow Centre for Virus Research		2020-04-14
ID425774	Ana da Silva Filipe et al	EPI_ISL_425774	COVID-19 Genomics UK (COG-UK) Consortium	West of Scotland Specialist Virology Centre, NHSGGC / MRC-University of Glasgow Centre for Virus Research		2020-04-14
ID425776	Ana da Silva Filipe et al	EPI_ISL_425776	COVID-19 Genomics UK (COG-UK) Consortium	West of Scotland Specialist Virology Centre, NHSGGC / MRC-University of Glasgow Centre for Virus Research		2020-04-14
ID418115	Moore et al	EPI_ISL_418115	Public Health Wales Microbiology Cardiff	Wales Specialist Virology Centre		2020-03-28
ID418141	Moore et al	EPI_ISL_418141	Public Health Wales Microbiology Cardiff	Wales Specialist Virology Centre		2020-03-28
ID425777	Ana da Silva Filipe et al	EPI_ISL_425777	COVID-19 Genomics UK (COG-UK) Consortium	West of Scotland Specialist Virology Centre, NHSGGC / MRC-University of Glasgow Centre for Virus Research		2020-04-14
ID418120	Moore et al	EPI_ISL_418120	Public Health Wales Microbiology Cardiff	Wales Specialist Virology Centre		2020-03-28
ID417739	Gudbjartsson et al	EPI_ISL_417739	deCODE genetics	The National University Hospital of Iceland		2020-03-27
ID418121	Moore et al	EPI_ISL_418121	Public Health Wales Microbiology Cardiff	Wales Specialist Virology Centre		2020-03-28
ID418122	Moore et al	EPI_ISL_418122	Public Health Wales Microbiology Cardiff	Wales Specialist Virology Centre		2020-03-28
ID418118	Moore et al	EPI_ISL_418118	Public Health Wales Microbiology Cardiff	Wales Specialist Virology Centre		2020-03-28
ID422409	Yeh et al	EPI_ISL_422409	Microbial Genomics Core Lab, National Taiwan University Centers of Genomic and Precision Medicine	Department of Laboratory Medicine, National Taiwan University Hospital		2020-04-10
ID425772	Ana da Silva Filipe et al	EPI_ISL_425772	COVID-19 Genomics UK (COG-UK) Consortium	West of Scotland Specialist Virology Centre, NHSGGC / MRC-University of Glasgow Centre for Virus Research		2020-04-14
ID424090	Galiano et al	EPI_ISL_424090	Respiratory Virus Unit, Microbiology Services Colindale, Public Health England	Respiratory Virus Unit, Microbiology Services Colindale, Public Health England		2020-04-12
ID417689	Gudbjartsson et al	EPI_ISL_417689	deCODE genetics	The National University Hospital of Iceland		2020-03-27
ID417806	Gudbjartsson et al	EPI_ISL_417806	deCODE genetics	The National University Hospital of Iceland		2020-03-27
ID424099	Galiano et al	EPI_ISL_424099	Respiratory Virus Unit, Microbiology Services Colindale, Public Health England	Respiratory Virus Unit, Microbiology Services Colindale, Public Health England		2020-04-12
ID424102	Galiano et al	EPI_ISL_424102	Respiratory Virus Unit, Microbiology Services Colindale, Public Health England	Respiratory Virus Unit, Microbiology Services Colindale, Public Health England		2020-04-12
ID424103	Galiano et al	EPI_ISL_424103	Respiratory Virus Unit, Microbiology Services Colindale, Public Health England	Respiratory Virus Unit, Microbiology Services Colindale, Public Health England		2020-04-12
ID417805	Gudbjartsson et al	EPI_ISL_417805	deCODE genetics	The National University Hospital of Iceland		2020-03-27
ID417804	Gudbjartsson et al	EPI_ISL_417804	deCODE genetics	The National University Hospital of Iceland		2020-03-27
ID417803	Gudbjartsson et al	EPI_ISL_417803	deCODE genetics	The National University Hospital of Iceland		2020-03-27
ID425768	Ana da Silva Filipe et al	EPI_ISL_425768	COVID-19 Genomics UK (COG-UK) Consortium	West of Scotland Specialist Virology Centre, NHSGGC / MRC-University of Glasgow Centre for Virus Research		2020-04-14
ID425817	Ana da Silva Filipe et al	EPI_ISL_425817	COVID-19 Genomics UK (COG-UK) Consortium	West of Scotland Specialist Virology Centre, NHSGGC / MRC-University of Glasgow Centre for Virus Research		2020-04-14
ID422410	Yeh et al	EPI_ISL_422410	Microbial Genomics Core Lab, National Taiwan University Centers of Genomic and Precision Medicine	Department of Laboratory Medicine, National Taiwan University Hospital		2020-04-10
ID417802	Gudbjartsson et al	EPI_ISL_417802	deCODE genetics	The National University Hospital of Iceland		2020-03-27
ID417745	Gudbjartsson et al	EPI_ISL_417745	deCODE genetics	The National University Hospital of Iceland		2020-03-27
ID424089	Galiano et al	EPI_ISL_424089	Respiratory Virus Unit, Microbiology Services Colindale, Public Health England	Respiratory Virus Unit, Microbiology Services Colindale, Public Health England		2020-04-12
ID425769	Ana da Silva Filipe et al	EPI_ISL_425769	COVID-19 Genomics UK (COG-UK) Consortium	West of Scotland Specialist Virology Centre, NHSGGC / MRC-University of Glasgow Centre for Virus Research		2020-04-14
ID424085	Galiano et al	EPI_ISL_424085	Respiratory Virus Unit, Microbiology Services Colindale, Public Health England	Respiratory Virus Unit, Microbiology Services Colindale, Public Health England		2020-04-12
ID425400	Meredith et al	EPI_ISL_425400	COVID-19 Genomics UK (COG-UK) Consortium	Department of Pathology, University of Cambridge		2020-04-14
ID425401	Meredith et al	EPI_ISL_425401	COVID-19 Genomics UK (COG-UK) Consortium	Department of Pathology, University of Cambridge		2020-04-14
ID425402	Meredith et al	EPI_ISL_425402	COVID-19 Genomics UK (COG-UK) Consortium	Department of Pathology, University of Cambridge		2020-04-14
ID425771	Ana da Silva Filipe et al	EPI_ISL_425771	COVID-19 Genomics UK (COG-UK) Consortium	West of Scotland Specialist Virology Centre, NHSGGC / MRC-University of Glasgow Centre for Virus Research		2020-04-14
ID425791	Ana da Silva Filipe et al	EPI_ISL_425791	COVID-19 Genomics UK (COG-UK) Consortium	West of Scotland Specialist Virology Centre, NHSGGC / MRC-University of Glasgow Centre for Virus Research		2020-04-14
ID425690	Ana da Silva Filipe et al	EPI_ISL_425690	COVID-19 Genomics UK (COG-UK) Consortium	West of Scotland Specialist Virology Centre, NHSGGC / MRC-University of Glasgow Centre for Virus Research		2020-04-14
ID417694	Gudbjartsson et al	EPI_ISL_417694	deCODE genetics	The National University Hospital of Iceland		2020-03-27
ID425407	Meredith et al	EPI_ISL_425407	COVID-19 Genomics UK (COG-UK) Consortium	Department of Pathology, University of Cambridge		2020-04-14
ID417755	Gudbjartsson et al	EPI_ISL_417755	deCODE genetics	The National University Hospital of Iceland		2020-03-27
ID417810	Gudbjartsson et al	EPI_ISL_417810	deCODE genetics	The National University Hospital of Iceland		2020-03-27
ID424068	Galiano et al	EPI_ISL_424068	Respiratory Virus Unit, Microbiology Services Colindale, Public Health England	Respiratory Virus Unit, Microbiology Services Colindale, Public Health England		2020-04-12
ID425414	Meredith et al	EPI_ISL_425414	COVID-19 Genomics UK (COG-UK) Consortium	Department of Pathology, University of Cambridge		2020-04-14
ID417759	Gudbjartsson et al	EPI_ISL_417759	deCODE genetics	The National University Hospital of Iceland		2020-03-27
ID425770	Ana da Silva Filipe et al	EPI_ISL_425770	COVID-19 Genomics UK (COG-UK) Consortium	West of Scotland Specialist Virology Centre, NHSGGC / MRC-University of Glasgow Centre for Virus Research		2020-04-14
ID417854	Gudbjartsson et al	EPI_ISL_417854	deCODE genetics	The National University Hospital of Iceland		2020-03-27
ID418114	Moore et al	EPI_ISL_418114	Public Health Wales Microbiology Cardiff	Wales Specialist Virology Centre		2020-03-28
ID418896	Roychoudhury et al	EPI_ISL_418896	UW Virology Lab	UW Virology Lab		2020-03-31
ID418388	Smura et al	EPI_ISL_418388	Department of Virology, Faculty of Medicine, University of Helsinki, Helsinki, Finland	Department of Virology and Immunology, University of Helsinki and Helsinki University Hospital, Huslab Finland		2020-03-30
ID418387	Smura et al	EPI_ISL_418387	Department of Virology, Faculty of Medicine, University of Helsinki, Helsinki, Finland	Department of Virology and Immunology, University of Helsinki and Helsinki University Hospital, Huslab Finland		2020-03-30
ID418386	Smura et al	EPI_ISL_418386	Department of Virology, Faculty of Medicine, University of Helsinki, Helsinki, Finland	Department of Virology and Immunology, University of Helsinki and Helsinki University Hospital, Huslab Finland		2020-03-30
ID418385	Smura et al	EPI_ISL_418385	Department of Virology, Faculty of Medicine, University of Helsinki, Helsinki, Finland	Department of Virology and Immunology, University of Helsinki and Helsinki University Hospital, Huslab Finland		2020-03-30
ID415486	Nieuwenhuijse et al	EPI_ISL_415486	Erasmus Medical Center	Dutch COVID-19 response team		2020-03-17
ID415487	Nieuwenhuijse et al	EPI_ISL_415487	Erasmus Medical Center	Dutch COVID-19 response team		2020-03-17
ID415488	Nieuwenhuijse et al	EPI_ISL_415488	Erasmus Medical Center	Dutch COVID-19 response team		2020-03-17
ID418268	Armengol et al	EPI_ISL_418268	IrsiCaixa AIDS Research Lab	Hospital Universitari Germans Trias i Pujol(HUGTiP)/Fundacio Lluita contra la SIDA (FLSida)/IRTA-CReSA		2020-03-30
ID415489	Nieuwenhuijse et al	EPI_ISL_415489	Erasmus Medical Center	Dutch COVID-19 response team		2020-03-17
ID422799	Bas Oude Munnink et al	EPI_ISL_422799	Erasmus Medical Center	Dutch COVID-19 response team		2020-04-11
ID422801	Bas Oude Munnink et al	EPI_ISL_422801	Erasmus Medical Center	Dutch COVID-19 response team		2020-04-11
ID422802	Bas Oude Munnink et al	EPI_ISL_422802	Erasmus Medical Center	Dutch COVID-19 response team		2020-04-11
ID422803	Bas Oude Munnink et al	EPI_ISL_422803	Erasmus Medical Center	Dutch COVID-19 response team		2020-04-11
ID434684	Thielen et al	EPI_ISL_434684	Johns Hopkins Hospital Department of Pathology	Johns Hopkins Hospital Department of Pathology		2020-05-01
ID425653	Ana da Silva Filipe et al	EPI_ISL_425653	COVID-19 Genomics UK (COG-UK) Consortium	West of Scotland Specialist Virology Centre, NHSGGC / MRC-University of Glasgow Centre for Virus Research		2020-04-14
ID418389	Smura et al	EPI_ISL_418389	Department of Virology, Faculty of Medicine, University of Helsinki, Helsinki, Finland	Department of Virology and Immunology, University of Helsinki and Helsinki University Hospital, Huslab Finland		2020-03-30
ID425652	Ana da Silva Filipe et al	EPI_ISL_425652	COVID-19 Genomics UK (COG-UK) Consortium	West of Scotland Specialist Virology Centre, NHSGGC / MRC-University of Glasgow Centre for Virus Research		2020-04-14
ID418390	Smura et al	EPI_ISL_418390	Department of Virology, Faculty of Medicine, University of Helsinki, Helsinki, Finland	Department of Virology and Immunology, University of Helsinki and Helsinki University Hospital, Huslab Finland		2020-03-30
ID418392	Smura et al	EPI_ISL_418392	Department of Virology, Faculty of Medicine, University of Helsinki, Helsinki, Finland	Department of Virology and Immunology, University of Helsinki and Helsinki University Hospital, Huslab Finland		2020-03-30
ID418779	Tao et al	EPI_ISL_418779	Pathogen Discovery, Respiratory Viruses Branch, Division of Viral Diseases, Centers for Disease Control and Prevention	WA State Department of Health		2020-03-30
ID425659	Ana da Silva Filipe et al	EPI_ISL_425659	COVID-19 Genomics UK (COG-UK) Consortium	West of Scotland Specialist Virology Centre, NHSGGC / MRC-University of Glasgow Centre for Virus Research		2020-04-14
ID417315	Galiano et al	EPI_ISL_417315	Respiratory Virus Unit, Microbiology Services Colindale, Public Health England	Respiratory Virus Unit, Microbiology Services Colindale, Public Health England		2020-03-25
ID420628	Division of Consolidated Laboratory Services et al	EPI_ISL_420628	Division of Consolidated Laboratory Services	Division of Consolidated Laboratory Services		2020-04-06
ID418400	Smura et al	EPI_ISL_418400	Department of Virology, Faculty of Medicine, University of Helsinki, Helsinki, Finland	Department of Virology and Immunology, University of Helsinki and Helsinki University Hospital, Huslab Finland		2020-03-30
ID418399	Smura et al	EPI_ISL_418399	Department of Virology, Faculty of Medicine, University of Helsinki, Helsinki, Finland	Department of Virology and Immunology, University of Helsinki and Helsinki University Hospital, Huslab Finland		2020-03-30
ID418398	Smura et al	EPI_ISL_418398	Department of Virology, Faculty of Medicine, University of Helsinki, Helsinki, Finland	Department of Virology and Immunology, University of Helsinki and Helsinki University Hospital, Huslab Finland		2020-03-30
ID425654	Ana da Silva Filipe et al	EPI_ISL_425654	COVID-19 Genomics UK (COG-UK) Consortium	West of Scotland Specialist Virology Centre, NHSGGC / MRC-University of Glasgow Centre for Virus Research		2020-04-14
ID428724	Moreno et al	EPI_ISL_428724	University of Wisconsin-Madison AIDS Vaccine Research Laboratories	University of Wisconsin-Madison AIDS Vaccine Research Laboratories		2020-04-21
ID418397	Smura et al	EPI_ISL_418397	Department of Virology, Faculty of Medicine, University of Helsinki, Helsinki, Finland	Department of Virology and Immunology, University of Helsinki and Helsinki University Hospital, Huslab Finland		2020-03-30
ID418396	Smura et al	EPI_ISL_418396	Department of Virology, Faculty of Medicine, University of Helsinki, Helsinki, Finland	Department of Virology and Immunology, University of Helsinki and Helsinki University Hospital, Huslab Finland		2020-03-30
ID418395	Smura et al	EPI_ISL_418395	Department of Virology, Faculty of Medicine, University of Helsinki, Helsinki, Finland	Department of Virology and Immunology, University of Helsinki and Helsinki University Hospital, Huslab Finland		2020-03-30
ID418394	Smura et al	EPI_ISL_418394	Department of Virology, Faculty of Medicine, University of Helsinki, Helsinki, Finland	Department of Virology and Immunology, University of Helsinki and Helsinki University Hospital, Huslab Finland		2020-03-30
ID418393	Smura et al	EPI_ISL_418393	Department of Virology, Faculty of Medicine, University of Helsinki, Helsinki, Finland	Department of Virology and Immunology, University of Helsinki and Helsinki University Hospital, Huslab Finland		2020-03-30
ID417514	Moreno et al	EPI_ISL_417514	University of Wisconsin-Madison AIDS Vaccine Research Laboratories	University of Wisconsin-Madison AIDS Vaccine Research Laboratories		2020-03-27
ID418391	Smura et al	EPI_ISL_418391	Department of Virology, Faculty of Medicine, University of Helsinki, Helsinki, Finland	Department of Virology and Immunology, University of Helsinki and Helsinki University Hospital, Huslab Finland		2020-03-30
ID425651	Ana da Silva Filipe et al	EPI_ISL_425651	COVID-19 Genomics UK (COG-UK) Consortium	West of Scotland Specialist Virology Centre, NHSGGC / MRC-University of Glasgow Centre for Virus Research		2020-04-14
ID425650	Ana da Silva Filipe et al	EPI_ISL_425650	COVID-19 Genomics UK (COG-UK) Consortium	West of Scotland Specialist Virology Centre, NHSGGC / MRC-University of Glasgow Centre for Virus Research		2020-04-14
ID425649	Ana da Silva Filipe et al	EPI_ISL_425649	COVID-19 Genomics UK (COG-UK) Consortium	West of Scotland Specialist Virology Centre, NHSGGC / MRC-University of Glasgow Centre for Virus Research		2020-04-14
ID417497	Plumb et al	EPI_ISL_417497	Minnesota Department of Health, Public Health Laboratory	Minnesota Department of Health, Public Health Laboratory		2020-03-26
ID429809	Majer et al	EPI_ISL_429809	National Microbiology Laboratory	Roy Romanow Provincial Laboratory		2020-04-24
ID417498	Plumb et al	EPI_ISL_417498	Minnesota Department of Health, Public Health Laboratory	Minnesota Department of Health, Public Health Laboratory		2020-03-26
ID417499	Plumb et al	EPI_ISL_417499	Minnesota Department of Health, Public Health Laboratory	Minnesota Department of Health, Public Health Laboratory		2020-03-26
ID418734	Galiano et al	EPI_ISL_418734	Respiratory Virus Unit, Microbiology Services Colindale, Public Health England	Respiratory Virus Unit, Microbiology Services Colindale, Public Health England		2020-03-30
ID418732	Galiano et al	EPI_ISL_418732	Respiratory Virus Unit, Microbiology Services Colindale, Public Health England	Respiratory Virus Unit, Microbiology Services Colindale, Public Health England		2020-03-30
ID418731	Galiano et al	EPI_ISL_418731	Respiratory Virus Unit, Microbiology Services Colindale, Public Health England	Respiratory Virus Unit, Microbiology Services Colindale, Public Health England		2020-03-30
ID418379	Eshaghi et al	EPI_ISL_418379	Public Health Ontario Laboratories	Public Health Ontario Laboratories		2020-03-30
ID418364	Eshaghi et al	EPI_ISL_418364	Public Health Ontario Laboratories	Public Health Ontario Laboratories		2020-03-30
ID418727	Galiano et al	EPI_ISL_418727	Respiratory Virus Unit, Microbiology Services Colindale, Public Health England	Respiratory Virus Unit, Microbiology Services Colindale, Public Health England		2020-03-30
ID420645	Galiano et al	EPI_ISL_420645	Respiratory Virus Unit, Microbiology Services Colindale, Public Health England	Respiratory Virus Unit, Microbiology Services Colindale, Public Health England		2020-04-06
ID418726	Galiano et al	EPI_ISL_418726	Respiratory Virus Unit, Microbiology Services Colindale, Public Health England	Respiratory Virus Unit, Microbiology Services Colindale, Public Health England		2020-03-30
ID419392	Plumb et al	EPI_ISL_419392	Minnesota Department of Health, Public Health Laboratory	Minnesota Department of Health, Public Health Laboratory		2020-04-02
ID418962	Young et al	EPI_ISL_418962	Utah Public Health Laboratory	Utah Public Health Laboratory		2020-03-31
ID417966	Young et al	EPI_ISL_417966	Utah Public Health Laboratory	Utah Public Health Laboratory		2020-03-27
ID417496	Plumb et al	EPI_ISL_417496	Minnesota Department of Health, Public Health Laboratory	Minnesota Department of Health, Public Health Laboratory		2020-03-26
ID417495	Plumb et al	EPI_ISL_417495	Minnesota Department of Health, Public Health Laboratory	Minnesota Department of Health, Public Health Laboratory		2020-03-26
ID417494	Plumb et al	EPI_ISL_417494	Minnesota Department of Health, Public Health Laboratory	Minnesota Department of Health, Public Health Laboratory		2020-03-26
ID417493	Plumb et al	EPI_ISL_417493	Minnesota Department of Health, Public Health Laboratory	Minnesota Department of Health, Public Health Laboratory		2020-03-26
ID418671	Galiano et al	EPI_ISL_418671	Respiratory Virus Unit, Microbiology Services Colindale, Public Health England	Respiratory Virus Unit, Microbiology Services Colindale, Public Health England		2020-03-30
ID417517	Moreno et al	EPI_ISL_417517	AIDS Vaccine Research Laboratories	AIDS Vaccine Research Laboratories		2020-03-27
ID418028	Roychoudhury et al	EPI_ISL_418028	UW Virology Lab	UW Virology Lab		2020-03-28
ID420129	Inma Galan Vendrell et al	EPI_ISL_420129	Sequencing and Bioinformatics Service and Molecular Epidemiology Research Group. FISABIO-Public Health	Servicio de Microbiologia. Hospital Clinico Universitario de Valencia		2020-04-05
ID418036	Roychoudhury et al	EPI_ISL_418036	UW Virology Lab	UW Virology Lab		2020-03-28
ID418042	Roychoudhury et al	EPI_ISL_418042	UW Virology Lab	UW Virology Lab		2020-03-28
ID418049	Roychoudhury et al	EPI_ISL_418049	UW Virology Lab	UW Virology Lab		2020-03-28
ID425739	Ana da Silva Filipe et al	EPI_ISL_425739	COVID-19 Genomics UK (COG-UK) Consortium	West of Scotland Specialist Virology Centre, NHSGGC / MRC-University of Glasgow Centre for Virus Research		2020-04-14
ID418051	Roychoudhury et al	EPI_ISL_418051	UW Virology Lab	UW Virology Lab		2020-03-28
ID418901	Roychoudhury et al	EPI_ISL_418901	UW Virology Lab	UW Virology Lab		2020-03-31
ID418902	Roychoudhury et al	EPI_ISL_418902	UW Virology Lab	UW Virology Lab		2020-03-31
ID419311	Sekizuka et al	EPI_ISL_419311	Pathogen Genomics Center, National Institute of Infectious Diseases	Chiba Prefectural Institute of Public Health		2020-04-02
ID419310	Sekizuka et al	EPI_ISL_419310	Pathogen Genomics Center, National Institute of Infectious Diseases	Chiba Prefectural Institute of Public Health		2020-04-02
ID417473	Plumb et al	EPI_ISL_417473	Minnesota Department of Health, Public Health Laboratory	Minnesota Department of Health, Public Health Laboratory		2020-03-26
ID417478	Plumb et al	EPI_ISL_417478	Minnesota Department of Health, Public Health Laboratory	Minnesota Department of Health, Public Health Laboratory		2020-03-26
ID417492	Plumb et al	EPI_ISL_417492	Minnesota Department of Health, Public Health Laboratory	Minnesota Department of Health, Public Health Laboratory		2020-03-26
ID418893	Roychoudhury et al	EPI_ISL_418893	UW Virology Lab	UW Virology Lab		2020-03-31
ID430169	Chu et al et al	EPI_ISL_430169	Seattle Flu Study	Washington State Department of Health		2020-04-26
ID418780	Tao et al	EPI_ISL_418780	Pathogen Discovery, Respiratory Viruses Branch, Division of Viral Diseases, Centers for Disease Control and Prevention	WA State Department of Health		2020-03-30
ID418782	Tao et al	EPI_ISL_418782	Pathogen Discovery, Respiratory Viruses Branch, Division of Viral Diseases, Centers for Disease Control and Prevention	WA State Department of Health		2020-03-30
ID416482	Kotorashvili et al	EPI_ISL_416482	R. G. Lugar Center for Public Health Research, National Center for Disease Control and Public Health (NCDC) of Georgia.	R. G. Lugar Center for Public Health Research, National Center for Disease Control and Public Health (NCDC) of Georgia.		2020-03-22
ID430164	Chu et al et al	EPI_ISL_430164	Seattle Flu Study	Washington State Department of Health		2020-04-26
ID425761	Ana da Silva Filipe et al	EPI_ISL_425761	COVID-19 Genomics UK (COG-UK) Consortium	West of Scotland Specialist Virology Centre, NHSGGC / MRC-University of Glasgow Centre for Virus Research		2020-04-14
ID430163	Chu et al et al	EPI_ISL_430163	Seattle Flu Study	Washington State Department of Health		2020-04-26
ID431118	Qi et al	EPI_ISL_431118	Fujian Center for Disease Control and Prevention	Fujian Center for Disease Control and Prevention		2020-04-29
ID430162	Chu et al et al	EPI_ISL_430162	Seattle Flu Study	Washington State Department of Health		2020-04-26
ID430161	Chu et al et al	EPI_ISL_430161	Seattle Flu Study	Washington State Department of Health		2020-04-26
ID417523	Tsao et al	EPI_ISL_417523	Department of Laboratory Medicine, Lin-Kou Chang Gung Memorial Hospital, Taoyuan, Taiwan	Laboratory Medicine		2020-03-27
ID425671	Ana da Silva Filipe et al	EPI_ISL_425671	COVID-19 Genomics UK (COG-UK) Consortium	West of Scotland Specialist Virology Centre, NHSGGC / MRC-University of Glasgow Centre for Virus Research		2020-04-14
ID425670	Ana da Silva Filipe et al	EPI_ISL_425670	COVID-19 Genomics UK (COG-UK) Consortium	West of Scotland Specialist Virology Centre, NHSGGC / MRC-University of Glasgow Centre for Virus Research		2020-04-14
ID417401	Eden et al	EPI_ISL_417401	NSW Health Pathology - Institute of Clinical Pathology and Medical Research; Westmead Hospital; University of Sydney	Centre for Infectious Diseases and Microbiology Public Health		2020-03-25
ID417522	Tsao et al	EPI_ISL_417522	Department of Laboratory Medicine, Lin-Kou Chang Gung Memorial Hospital, Taoyuan, Taiwan	Laboratory Medicine		2020-03-27
ID417402	Lam et al	EPI_ISL_417402	NSW Health Pathology - Institute of Clinical Pathology and Medical Research; Westmead Hospital; University of Sydney	Centre for Infectious Diseases and Microbiology Public Health		2020-03-25
ID435063	Kumar et al	EPI_ISL_435063	NCDC/CSIR-IGIB	National Centre for Disease control (NCDC), CSIR-Institute of Genomics and Integrative Biology (CSIR-IGIB)		2020-05-02
ID425760	Ana da Silva Filipe et al	EPI_ISL_425760	COVID-19 Genomics UK (COG-UK) Consortium	West of Scotland Specialist Virology Centre, NHSGGC / MRC-University of Glasgow Centre for Virus Research		2020-04-14
ID420902	Muenchhoff et al	EPI_ISL_420902	Laboratory for Functional Genome Analysis, Dept. Genomics, Gene Center of the LMU Munich	Max von Pettenkofer Institute, Virology, National Reference Center for Retroviruses, LMU Munich		2020-04-07
ID430165	Chu et al et al	EPI_ISL_430165	Seattle Flu Study	Washington State Department of Health		2020-04-26
ID435720	Fauver et al	EPI_ISL_435720	Grubaugh Lab - Yale School of Public Health	Yale Clinical virology		2020-05-05
ID435313	Nguyen Thi Tam et al	EPI_ISL_435313	Oxford University Clinical Research Unit, Hanoi, Vietnam	National Hospital of Tropical Diseases		2020-05-04
ID430168	Chu et al et al	EPI_ISL_430168	Seattle Flu Study	Washington State Department of Health		2020-04-26
ID416420	Fauver et al	EPI_ISL_416420	Grubaugh Lab - Yale School of Public Health	Yale Clinical Virology Laboratory		2020-03-20
ID416421	Fauver et al	EPI_ISL_416421	Grubaugh Lab - Yale School of Public Health	Yale Clinical Virology Laboratory		2020-03-20
ID416423	Fauver et al	EPI_ISL_416423	Grubaugh Lab - Yale School of Public Health	Yale Clinical Virology Laboratory		2020-03-20
ID430167	Chu et al et al	EPI_ISL_430167	Seattle Flu Study	Washington State Department of Health		2020-04-26
ID425827	McHugh et al	EPI_ISL_425827	COVID-19 Genomics UK (COG-UK) Consortium	Virology Department, Royal Infirmary of Edinburgh, NHS Lothian / School of Biological Sciences, University of Edinburgh / Institute of Genetics and Molecular Medicine, University of Edinburgh		2020-04-14
ID434486	Kassela et al	EPI_ISL_434486	Laboratory of Biology, Department of Medicine, Democritus University of Thrace	Laboratory of Microbiology, Medical School, National and Kapodistrian University of Athens		2020-04-29
ID425135	Adams et al	EPI_ISL_425135	Center of Medical Microbiology, Virology, and Hospital Hygiene, University of Duesseldorf	Center of Medical Microbiology, Virology, and Hospital Hygiene, University of Duesseldorf		2020-04-14
ID425837	McHugh et al	EPI_ISL_425837	COVID-19 Genomics UK (COG-UK) Consortium	Virology Department, Royal Infirmary of Edinburgh, NHS Lothian / School of Biological Sciences, University of Edinburgh / Institute of Genetics and Molecular Medicine, University of Edinburgh		2020-04-14
ID430166	Chu et al et al	EPI_ISL_430166	Seattle Flu Study	Washington State Department of Health		2020-04-26
ID435314	Nguyen Thi Tam et al	EPI_ISL_435314	Oxford University Clinical Research Unit, Hanoi, Vietnam	National Hospital of Tropical Diseases		2020-05-04
ID425839	McHugh et al	EPI_ISL_425839	COVID-19 Genomics UK (COG-UK) Consortium	Virology Department, Royal Infirmary of Edinburgh, NHS Lothian / School of Biological Sciences, University of Edinburgh / Institute of Genetics and Molecular Medicine, University of Edinburgh		2020-04-14
ID425841	McHugh et al	EPI_ISL_425841	COVID-19 Genomics UK (COG-UK) Consortium	Virology Department, Royal Infirmary of Edinburgh, NHS Lothian / School of Biological Sciences, University of Edinburgh / Institute of Genetics and Molecular Medicine, University of Edinburgh		2020-04-14
ID419528	Fauver et al	EPI_ISL_419528	Grubaugh Lab - Yale School of Public Health	Yale Clinical Virology Laboratory		2020-04-02
ID418781	Tao et al	EPI_ISL_418781	Pathogen Discovery, Respiratory Viruses Branch, Division of Viral Diseases, Centers for Disease Control and Prevention	WA State Department of Health		2020-03-30
ID425666	Ana da Silva Filipe et al	EPI_ISL_425666	COVID-19 Genomics UK (COG-UK) Consortium	West of Scotland Specialist Virology Centre, NHSGGC / MRC-University of Glasgow Centre for Virus Research		2020-04-14
ID418790	Tao et al	EPI_ISL_418790	Pathogen Discovery, Respiratory Viruses Branch, Division of Viral Diseases, Centers for Disease Control and Prevention	WA State Department of Health		2020-03-30
ID418915	Roychoudhury et al	EPI_ISL_418915	UW Virology Lab	UW Virology Lab		2020-03-31
ID418916	Roychoudhury et al	EPI_ISL_418916	UW Virology Lab	UW Virology Lab		2020-03-31
ID418789	Tao et al	EPI_ISL_418789	Pathogen Discovery, Respiratory Viruses Branch, Division of Viral Diseases, Centers for Disease Control and Prevention	WA State Department of Health		2020-03-30
ID418918	Roychoudhury et al	EPI_ISL_418918	UW Virology Lab	UW Virology Lab		2020-03-31
ID418919	Roychoudhury et al	EPI_ISL_418919	UW Virology Lab	UW Virology Lab		2020-03-31
ID418920	Roychoudhury et al	EPI_ISL_418920	UW Virology Lab	UW Virology Lab		2020-03-31
ID418788	Tao et al	EPI_ISL_418788	Pathogen Discovery, Respiratory Viruses Branch, Division of Viral Diseases, Centers for Disease Control and Prevention	WA State Department of Health		2020-03-30
ID418787	Tao et al	EPI_ISL_418787	Pathogen Discovery, Respiratory Viruses Branch, Division of Viral Diseases, Centers for Disease Control and Prevention	WA State Department of Health		2020-03-30
ID418771	Zhang et al	EPI_ISL_418771	Pathogen Discovery, Respiratory Viruses Branch, Division of Viral Diseases, Centers for Disease Control and Prevention	WA State Department of Health		2020-03-30
ID418786	Tao et al	EPI_ISL_418786	Pathogen Discovery, Respiratory Viruses Branch, Division of Viral Diseases, Centers for Disease Control and Prevention	WA State Department of Health		2020-03-30
ID415484	Nieuwenhuijse et al	EPI_ISL_415484	Erasmus Medical Center	Dutch COVID-19 response team		2020-03-17
ID418785	Tao et al	EPI_ISL_418785	Pathogen Discovery, Respiratory Viruses Branch, Division of Viral Diseases, Centers for Disease Control and Prevention	WA State Department of Health		2020-03-30
ID418784	Tao et al	EPI_ISL_418784	Pathogen Discovery, Respiratory Viruses Branch, Division of Viral Diseases, Centers for Disease Control and Prevention	WA State Department of Health		2020-03-30
ID418783	Tao et al	EPI_ISL_418783	Pathogen Discovery, Respiratory Viruses Branch, Division of Viral Diseases, Centers for Disease Control and Prevention	WA State Department of Health		2020-03-30
ID422961	Roychoudhury et al	EPI_ISL_422961	UW Virology Lab	UW Virology Lab		2020-04-12
ID429300	Kirkegaard et al	EPI_ISL_429300	Albertsen lab, Department of Chemistry and Bioscience, Aalborg University, Denmark	Department of Clinical Microbiology, Copenhagen University Hospital, Hvidovre, Kettegaard Alle 30, 2650 Hvidovre.		2020-04-23
ID418791	Tao et al	EPI_ISL_418791	Pathogen Discovery, Respiratory Viruses Branch, Division of Viral Diseases, Centers for Disease Control and Prevention	WA State Department of Health		2020-03-30
ID418773	Zhang et al	EPI_ISL_418773	Pathogen Discovery, Respiratory Viruses Branch, Division of Viral Diseases, Centers for Disease Control and Prevention	WA State Department of Health		2020-03-30
ID425759	Ana da Silva Filipe et al	EPI_ISL_425759	COVID-19 Genomics UK (COG-UK) Consortium	West of Scotland Specialist Virology Centre, NHSGGC / MRC-University of Glasgow Centre for Virus Research		2020-04-14
ID429295	Kirkegaard et al	EPI_ISL_429295	Albertsen lab, Department of Chemistry and Bioscience, Aalborg University, Denmark	Department of Clinical Microbiology, Copenhagen University Hospital, Hvidovre, Kettegaard Alle 30, 2650 Hvidovre.		2020-04-23
ID418230	Albert et al	EPI_ISL_418230	National Reference Center for Viruses of Respiratory Infections, Institut Pasteur, Paris	Clinique AVERAY LA BROUSTE, Med. Polyvalente		2020-03-29
ID425730	Ana da Silva Filipe et al	EPI_ISL_425730	COVID-19 Genomics UK (COG-UK) Consortium	West of Scotland Specialist Virology Centre, NHSGGC / MRC-University of Glasgow Centre for Virus Research		2020-04-14
ID425660	Ana da Silva Filipe et al	EPI_ISL_425660	COVID-19 Genomics UK (COG-UK) Consortium	West of Scotland Specialist Virology Centre, NHSGGC / MRC-University of Glasgow Centre for Virus Research		2020-04-14
ID429294	Kirkegaard et al	EPI_ISL_429294	Albertsen lab, Department of Chemistry and Bioscience, Aalborg University, Denmark	Department of Clinical Microbiology, Copenhagen University Hospital, Hvidovre, Kettegaard Alle 30, 2650 Hvidovre.		2020-04-23
ID429293	Kirkegaard et al	EPI_ISL_429293	Albertsen lab, Department of Chemistry and Bioscience, Aalborg University, Denmark	Department of Clinical Microbiology, Copenhagen University Hospital, Hvidovre, Kettegaard Alle 30, 2650 Hvidovre.		2020-04-23
ID418778	Tao et al	EPI_ISL_418778	Pathogen Discovery, Respiratory Viruses Branch, Division of Viral Diseases, Centers for Disease Control and Prevention	WA State Department of Health		2020-03-30
ID418777	Zhang et al	EPI_ISL_418777	Pathogen Discovery, Respiratory Viruses Branch, Division of Viral Diseases, Centers for Disease Control and Prevention	WA State Department of Health		2020-03-30
ID418776	Zhang et al	EPI_ISL_418776	Pathogen Discovery, Respiratory Viruses Branch, Division of Viral Diseases, Centers for Disease Control and Prevention	WA State Department of Health		2020-03-30
ID418775	Zhang et al	EPI_ISL_418775	Pathogen Discovery, Respiratory Viruses Branch, Division of Viral Diseases, Centers for Disease Control and Prevention	WA State Department of Health		2020-03-30
ID418774	Zhang et al	EPI_ISL_418774	Pathogen Discovery, Respiratory Viruses Branch, Division of Viral Diseases, Centers for Disease Control and Prevention	WA State Department of Health		2020-03-30
ID418772	Zhang et al	EPI_ISL_418772	Pathogen Discovery, Respiratory Viruses Branch, Division of Viral Diseases, Centers for Disease Control and Prevention	WA State Department of Health		2020-03-30
ID419803	Caly et al	EPI_ISL_419803	Victorian Infectious Diseases Reference Laboratory and Microbiological Diagnostic Unit Public Health Laboratory, Doherty Institute	Victorian Infectious Diseases Reference Laboratory (VIDRL)		2020-04-03
ID420805	Young et al	EPI_ISL_420805	Utah Public Health Laboratory	Utah Public Health Laboratory		2020-04-06
ID425499	Clark et al	EPI_ISL_425499	COVID-19 Genomics UK (COG-UK) Consortium	Queens Medical Centre, Clinical Microbiology Department / DeepSeq Nottingham		2020-04-14
ID425782	Ana da Silva Filipe et al	EPI_ISL_425782	COVID-19 Genomics UK (COG-UK) Consortium	West of Scotland Specialist Virology Centre, NHSGGC / MRC-University of Glasgow Centre for Virus Research		2020-04-14
ID425826	McHugh et al	EPI_ISL_425826	COVID-19 Genomics UK (COG-UK) Consortium	Virology Department, Royal Infirmary of Edinburgh, NHS Lothian / School of Biological Sciences, University of Edinburgh / Institute of Genetics and Molecular Medicine, University of Edinburgh		2020-04-14
ID434724	S. Wesley Long et al	EPI_ISL_434724	Houston Methodist Hospital	Houston Methodist Hospital		2020-05-01
ID419793	Caly et al	EPI_ISL_419793	Victorian Infectious Diseases Reference Laboratory and Microbiological Diagnostic Unit Public Health Laboratory, Doherty Institute	Victorian Infectious Diseases Reference Laboratory (VIDRL)		2020-04-03
ID425849	McHugh et al	EPI_ISL_425849	COVID-19 Genomics UK (COG-UK) Consortium	Virology Department, Royal Infirmary of Edinburgh, NHS Lothian / School of Biological Sciences, University of Edinburgh / Institute of Genetics and Molecular Medicine, University of Edinburgh		2020-04-14
ID417017	Keith et al	EPI_ISL_417017	GIGA Medical Genomics	Department of Clinical Microbiology		2020-03-23
ID419794	Caly et al	EPI_ISL_419794	Victorian Infectious Diseases Reference Laboratory and Microbiological Diagnostic Unit Public Health Laboratory, Doherty Institute	Victorian Infectious Diseases Reference Laboratory (VIDRL)		2020-04-03
ID417403	Gray et al	EPI_ISL_417403	NSW Health Pathology - Institute of Clinical Pathology and Medical Research; Westmead Hospital; University of Sydney	Centre for Infectious Diseases and Microbiology Public Health		2020-03-25
ID425668	Ana da Silva Filipe et al	EPI_ISL_425668	COVID-19 Genomics UK (COG-UK) Consortium	West of Scotland Specialist Virology Centre, NHSGGC / MRC-University of Glasgow Centre for Virus Research		2020-04-14
ID425664	Ana da Silva Filipe et al	EPI_ISL_425664	COVID-19 Genomics UK (COG-UK) Consortium	West of Scotland Specialist Virology Centre, NHSGGC / MRC-University of Glasgow Centre for Virus Research		2020-04-14
ID417407	Sadsad et al	EPI_ISL_417407	NSW Health Pathology - Institute of Clinical Pathology and Medical Research; Westmead Hospital; University of Sydney	Centre for Infectious Diseases and Microbiology Public Health		2020-03-25
ID425472	Clark et al	EPI_ISL_425472	COVID-19 Genomics UK (COG-UK) Consortium	Queens Medical Centre, Clinical Microbiology Department / DeepSeq Nottingham		2020-04-14
ID434755	S. Wesley Long et al	EPI_ISL_434755	Houston Methodist Hospital	Houston Methodist Hospital		2020-05-01
ID425648	Ana da Silva Filipe et al	EPI_ISL_425648	COVID-19 Genomics UK (COG-UK) Consortium	West of Scotland Specialist Virology Centre, NHSGGC / MRC-University of Glasgow Centre for Virus Research		2020-04-14
ID425647	Ana da Silva Filipe et al	EPI_ISL_425647	COVID-19 Genomics UK (COG-UK) Consortium	West of Scotland Specialist Virology Centre, NHSGGC / MRC-University of Glasgow Centre for Virus Research		2020-04-14
ID430037	Young et al	EPI_ISL_430037	Utah Public Health Laboratory	Utah Public Health Laboratory		2020-04-25
ID430036	Young et al	EPI_ISL_430036	Utah Public Health Laboratory	Utah Public Health Laboratory		2020-04-25
ID435348	Young et al	EPI_ISL_435348	Utah Public Health Laboratory	Utah Public Health Laboratory		2020-05-04
ID420804	Young et al	EPI_ISL_420804	Utah Public Health Laboratory	Utah Public Health Laboratory		2020-04-06
ID420806	Young et al	EPI_ISL_420806	Utah Public Health Laboratory	Utah Public Health Laboratory		2020-04-06
ID418964	Young et al	EPI_ISL_418964	Utah Public Health Laboratory	Utah Public Health Laboratory		2020-03-31
ID418963	Young et al	EPI_ISL_418963	Utah Public Health Laboratory	Utah Public Health Laboratory		2020-03-31
ID425656	Ana da Silva Filipe et al	EPI_ISL_425656	COVID-19 Genomics UK (COG-UK) Consortium	West of Scotland Specialist Virology Centre, NHSGGC / MRC-University of Glasgow Centre for Virus Research		2020-04-14
ID425780	Ana da Silva Filipe et al	EPI_ISL_425780	COVID-19 Genomics UK (COG-UK) Consortium	West of Scotland Specialist Virology Centre, NHSGGC / MRC-University of Glasgow Centre for Virus Research		2020-04-14
ID425473	Clark et al	EPI_ISL_425473	COVID-19 Genomics UK (COG-UK) Consortium	Queens Medical Centre, Clinical Microbiology Department / DeepSeq Nottingham		2020-04-14
ID425475	Clark et al	EPI_ISL_425475	COVID-19 Genomics UK (COG-UK) Consortium	Queens Medical Centre, Clinical Microbiology Department / DeepSeq Nottingham		2020-04-14
ID425388	Meredith et al	EPI_ISL_425388	COVID-19 Genomics UK (COG-UK) Consortium	Department of Pathology, University of Cambridge		2020-04-14
ID425390	Meredith et al	EPI_ISL_425390	COVID-19 Genomics UK (COG-UK) Consortium	Department of Pathology, University of Cambridge		2020-04-14
ID430155	Chu et al et al	EPI_ISL_430155	Seattle Flu Study	Seattle Flu Study		2020-04-26
ID425398	Meredith et al	EPI_ISL_425398	COVID-19 Genomics UK (COG-UK) Consortium	Department of Pathology, University of Cambridge		2020-04-14
ID420148	Kathrine Stene-Johansen et al	EPI_ISL_420148	Norwegian Institute of Public Health, Department of Virology	Ostfold Hospital Trust -Kalnes Centre for Laboratory Medicine Section for gene technology and infection serology		2020-04-05
ID419799	Caly et al	EPI_ISL_419799	Victorian Infectious Diseases Reference Laboratory and Microbiological Diagnostic Unit Public Health Laboratory, Doherty Institute	Victorian Infectious Diseases Reference Laboratory (VIDRL)		2020-04-03
ID425421	Meredith et al	EPI_ISL_425421	COVID-19 Genomics UK (COG-UK) Consortium	Department of Pathology, University of Cambridge		2020-04-14
ID425816	Ana da Silva Filipe et al	EPI_ISL_425816	COVID-19 Genomics UK (COG-UK) Consortium	West of Scotland Specialist Virology Centre, NHSGGC / MRC-University of Glasgow Centre for Virus Research		2020-04-14
ID426310	Kirsten St. George et al	EPI_ISL_426310	Wadsworth Center, New York State Department.of Health	Wadsworth Center, New York State Department.of Health		2020-04-15
ID425474	Clark et al	EPI_ISL_425474	COVID-19 Genomics UK (COG-UK) Consortium	Queens Medical Centre, Clinical Microbiology Department / DeepSeq Nottingham		2020-04-14
ID426296	Kirsten St. George et al	EPI_ISL_426296	Wadsworth Center, New York State Department.of Health	Wadsworth Center, New York State Department.of Health		2020-04-15
ID425818	Ana da Silva Filipe et al	EPI_ISL_425818	COVID-19 Genomics UK (COG-UK) Consortium	West of Scotland Specialist Virology Centre, NHSGGC / MRC-University of Glasgow Centre for Virus Research		2020-04-14
ID430187	Chu et al et al	EPI_ISL_430187	Seattle Flu Study	Washington State Department of Health		2020-04-26
ID430186	Chu et al et al	EPI_ISL_430186	Seattle Flu Study	Washington State Department of Health		2020-04-26
ID430184	Chu et al et al	EPI_ISL_430184	Seattle Flu Study	Washington State Department of Health		2020-04-26
ID425823	McHugh et al	EPI_ISL_425823	COVID-19 Genomics UK (COG-UK) Consortium	Virology Department, Royal Infirmary of Edinburgh, NHS Lothian / School of Biological Sciences, University of Edinburgh / Institute of Genetics and Molecular Medicine, University of Edinburgh		2020-04-14
ID430183	Chu et al et al	EPI_ISL_430183	Seattle Flu Study	Washington State Department of Health		2020-04-26
ID425528	Clark et al	EPI_ISL_425528	COVID-19 Genomics UK (COG-UK) Consortium	Queens Medical Centre, Clinical Microbiology Department / DeepSeq Nottingham		2020-04-14
ID425500	Clark et al	EPI_ISL_425500	COVID-19 Genomics UK (COG-UK) Consortium	Queens Medical Centre, Clinical Microbiology Department / DeepSeq Nottingham		2020-04-14
ID425477	Clark et al	EPI_ISL_425477	COVID-19 Genomics UK (COG-UK) Consortium	Queens Medical Centre, Clinical Microbiology Department / DeepSeq Nottingham		2020-04-14
ID425476	Clark et al	EPI_ISL_425476	COVID-19 Genomics UK (COG-UK) Consortium	Queens Medical Centre, Clinical Microbiology Department / DeepSeq Nottingham		2020-04-14
ID418801	Huang et al	EPI_ISL_418801	Public Health Virology Laboratory	Mater Pathology		2020-03-31
ID418631	Durkin et al	EPI_ISL_418631	GIGA Medical Genomics	Department of Clinical Microbiology		2020-03-30
ID422813	Bas Oude Munnink et al	EPI_ISL_422813	Erasmus Medical Center	Dutch COVID-19 response team		2020-04-11
ID418625	Durkin et al	EPI_ISL_418625	GIGA Medical Genomics	Department of Clinical Microbiology		2020-03-30
ID417509	Moreno et al	EPI_ISL_417509	University of Wisconsin-Madison, AIDS Vaccine Research Laboratories	University of Wisconsin-Madison, AIDS Vaccine Research Laboratories		2020-03-27
ID418145	Moore et al	EPI_ISL_418145	Public Health Wales Microbiology Cardiff	Wales Specialist Virology Centre		2020-03-28
ID434688	Thielen et al	EPI_ISL_434688	Johns Hopkins Hospital Department of Pathology	Johns Hopkins Hospital Department of Pathology		2020-05-01
ID422812	Bas Oude Munnink et al	EPI_ISL_422812	Erasmus Medical Center	Dutch COVID-19 response team		2020-04-11
ID434588	Thielen et al	EPI_ISL_434588	Johns Hopkins Hospital Department of Pathology	Johns Hopkins Hospital Department of Pathology		2020-04-30
ID434683	Thielen et al	EPI_ISL_434683	Johns Hopkins Hospital Department of Pathology	Johns Hopkins Hospital Department of Pathology		2020-05-01
ID422800	Bas Oude Munnink et al	EPI_ISL_422800	Erasmus Medical Center	Dutch COVID-19 response team		2020-04-11
ID422798	Bas Oude Munnink et al	EPI_ISL_422798	Erasmus Medical Center	Dutch COVID-19 response team		2020-04-11
ID422797	Bas Oude Munnink et al	EPI_ISL_422797	Erasmus Medical Center	Dutch COVID-19 response team		2020-04-11
ID428725	Moreno et al	EPI_ISL_428725	University of Wisconsin-Madison AIDS Vaccine Research Laboratories	University of Wisconsin-Madison AIDS Vaccine Research Laboratories		2020-04-21
ID418401	Smura et al	EPI_ISL_418401	Department of Virology, Faculty of Medicine, University of Helsinki, Helsinki, Finland	Department of Virology and Immunology, University of Helsinki and Helsinki University Hospital, Huslab Finland		2020-03-30
ID418402	Smura et al	EPI_ISL_418402	Department of Virology, Faculty of Medicine, University of Helsinki, Helsinki, Finland	Department of Virology and Immunology, University of Helsinki and Helsinki University Hospital, Huslab Finland		2020-03-30
ID418144	Moore et al	EPI_ISL_418144	Public Health Wales Microbiology Cardiff	Wales Specialist Virology Centre		2020-03-28
ID418403	Smura et al	EPI_ISL_418403	Department of Virology, Faculty of Medicine, University of Helsinki, Helsinki, Finland	Department of Virology and Immunology, University of Helsinki and Helsinki University Hospital, Huslab Finland		2020-03-30
ID417812	Gudbjartsson et al	EPI_ISL_417812	deCODE genetics	The National University Hospital of Iceland		2020-03-27
ID418405	Smura et al	EPI_ISL_418405	Department of Virology, Faculty of Medicine, University of Helsinki, Helsinki, Finland	Department of Virology and Immunology, University of Helsinki and Helsinki University Hospital, Huslab Finland		2020-03-30
ID418406	Smura et al	EPI_ISL_418406	Department of Virology, Faculty of Medicine, University of Helsinki, Helsinki, Finland	Department of Virology and Immunology, University of Helsinki and Helsinki University Hospital, Huslab Finland		2020-03-30
ID418407	Smura et al	EPI_ISL_418407	Department of Virology, Faculty of Medicine, University of Helsinki, Helsinki, Finland	Department of Virology and Immunology, University of Helsinki and Helsinki University Hospital, Huslab Finland		2020-03-30
ID418408	Smura et al	EPI_ISL_418408	Department of Virology, Faculty of Medicine, University of Helsinki, Helsinki, Finland	Department of Virology and Immunology, University of Helsinki and Helsinki University Hospital, Huslab Finland		2020-03-30
ID418409	Smura et al	EPI_ISL_418409	Department of Virology, Faculty of Medicine, University of Helsinki, Helsinki, Finland	Department of Virology and Immunology, University of Helsinki and Helsinki University Hospital, Huslab Finland		2020-03-30
ID418410	Smura et al	EPI_ISL_418410	Department of Virology, Faculty of Medicine, University of Helsinki, Helsinki, Finland	Department of Virology and Immunology, University of Helsinki and Helsinki University Hospital, Huslab Finland		2020-03-30
ID418411	Smura et al	EPI_ISL_418411	Department of Virology, Faculty of Medicine, University of Helsinki, Helsinki, Finland	Department of Virology and Immunology, University of Helsinki and Helsinki University Hospital, Huslab Finland		2020-03-30
ID419792	Caly et al	EPI_ISL_419792	Victorian Infectious Diseases Reference Laboratory and Microbiological Diagnostic Unit Public Health Laboratory, Doherty Institute	Victorian Infectious Diseases Reference Laboratory (VIDRL)		2020-04-03
ID417018	Keith et al	EPI_ISL_417018	GIGA Medical Genomics	Department of Clinical Microbiology		2020-03-23
ID418917	Roychoudhury et al	EPI_ISL_418917	UW Virology Lab	UW Virology Lab		2020-03-31
ID424173	Roychoudhury et al	EPI_ISL_424173	UW Virology Lab	UW Virology Lab		2020-04-12
ID418404	Smura et al	EPI_ISL_418404	Department of Virology, Faculty of Medicine, University of Helsinki, Helsinki, Finland	Department of Virology and Immunology, University of Helsinki and Helsinki University Hospital, Huslab Finland		2020-03-30
ID416523	Katarina Braun and Gage Moreno et al	EPI_ISL_416523	University of Wisconsin-Madison AIDS Vaccine Research Laboratories	University of Wisconsin-Madison AIDS Vaccine Research Laboratories		2020-03-22
ID418143	Moore et al	EPI_ISL_418143	Public Health Wales Microbiology Cardiff	Wales Specialist Virology Centre		2020-03-28
ID417500	Plumb et al	EPI_ISL_417500	Minnesota Department of Health, Public Health Laboratory	Minnesota Department of Health, Public Health Laboratory		2020-03-26
ID417659	Gudbjartsson et al	EPI_ISL_417659	deCODE genetics	deCODE genetics		2020-03-27
ID417658	Gudbjartsson et al	EPI_ISL_417658	deCODE genetics	deCODE genetics		2020-03-27
ID418196	Black et al	EPI_ISL_418196	Department of Pathology and Medicine, New York University School of Medicine	NYU Langone Health		2020-03-28
ID429817	Majer et al	EPI_ISL_429817	National Microbiology Laboratory	Cadham Provincial Laboratory		2020-04-24
ID417656	Gudbjartsson et al	EPI_ISL_417656	deCODE genetics	deCODE genetics		2020-03-27
ID429820	Majer et al	EPI_ISL_429820	National Microbiology Laboratory	Cadham Provincial Laboratory		2020-04-24
ID429812	Majer et al	EPI_ISL_429812	National Microbiology Laboratory	Queen Elizabeth II Health Science Centre		2020-04-24
ID420533	Sikazwe et al	EPI_ISL_420533	Department of Microbiology, PathWest QEII Medical Centre	Department of Microbiology, PathWest QEII Medical Centre		2020-04-06
ID420531	Sikazwe et al	EPI_ISL_420531	Department of Microbiology, PathWest QEII Medical Centre	Department of Microbiology, PathWest QEII Medical Centre		2020-04-06
ID419397	Plumb et al	EPI_ISL_419397	Minnesota Department of Health, Public Health Laboratory	Minnesota Department of Health, Public Health Laboratory		2020-04-02
ID419396	Plumb et al	EPI_ISL_419396	Minnesota Department of Health, Public Health Laboratory	Minnesota Department of Health, Public Health Laboratory		2020-04-02
ID419395	Plumb et al	EPI_ISL_419395	Minnesota Department of Health, Public Health Laboratory	Minnesota Department of Health, Public Health Laboratory		2020-04-02
ID419394	Plumb et al	EPI_ISL_419394	Minnesota Department of Health, Public Health Laboratory	Minnesota Department of Health, Public Health Laboratory		2020-04-02
ID419393	Plumb et al	EPI_ISL_419393	Minnesota Department of Health, Public Health Laboratory	Minnesota Department of Health, Public Health Laboratory		2020-04-02
ID419391	Plumb et al	EPI_ISL_419391	Minnesota Department of Health, Public Health Laboratory	Minnesota Department of Health, Public Health Laboratory		2020-04-02
ID418323	Eshaghi et al	EPI_ISL_418323	Public Health Ontario Laboratories	Public Health Ontario Laboratories		2020-03-30
ID419390	Plumb et al	EPI_ISL_419390	Minnesota Department of Health, Public Health Laboratory	Minnesota Department of Health, Public Health Laboratory		2020-04-02
ID419388	Plumb et al	EPI_ISL_419388	Minnesota Department of Health, Public Health Laboratory	Minnesota Department of Health, Public Health Laboratory		2020-04-02
ID418335	Eshaghi et al	EPI_ISL_418335	Public Health Ontario Laboratories	Public Health Ontario Laboratories		2020-03-30
ID418373	Eshaghi et al	EPI_ISL_418373	Public Health Ontario Laboratories	Public Health Ontario Laboratories		2020-03-30
ID417655	Gudbjartsson et al	EPI_ISL_417655	deCODE genetics	deCODE genetics		2020-03-27
ID418142	Moore et al	EPI_ISL_418142	Public Health Wales Microbiology Cardiff	Wales Specialist Virology Centre		2020-03-28
ID417503	Plumb et al	EPI_ISL_417503	Minnesota Department of Health, Public Health Laboratory	Minnesota Department of Health, Public Health Laboratory		2020-03-26
ID417502	Plumb et al	EPI_ISL_417502	Minnesota Department of Health, Public Health Laboratory	Minnesota Department of Health, Public Health Laboratory		2020-03-26
ID417501	Plumb et al	EPI_ISL_417501	Minnesota Department of Health, Public Health Laboratory	Minnesota Department of Health, Public Health Laboratory		2020-03-26
ID417549	Gudbjartsson et al	EPI_ISL_417549	deCODE genetics	deCODE genetics		2020-03-27
ID421352	Ana Gonzalez-Reiche et al	EPI_ISL_421352	MSHS Pathogen Surveillance Program	MSHS Clinical Microbiology Laboratories		2020-04-07
ID417434	Placide Mbala-Kingebeni et al	EPI_ISL_417434	Pathogen Sequencing Lab, National Institute for Biomedical Research (INRB)	Viral Respiratory Lab, National Institute for Biomedical Research (INRB)		2020-03-25
ID419787	Caly et al	EPI_ISL_419787	Victorian Infectious Diseases Reference Laboratory and Microbiological Diagnostic Unit Public Health Laboratory, Doherty Institute	Victorian Infectious Diseases Reference Laboratory (VIDRL)		2020-04-03
ID419541	Adams et al	EPI_ISL_419541	Center of Medical Microbiology, Virology, and Hospital Hygiene, University of Duesseldorf	Center of Medical Microbiology, Virology, and Hospital Hygiene, University of Duesseldorf		2020-04-02
ID417332	Deng et al	EPI_ISL_417332	Chiu Laboratory, University of California, San Francisco	Chiu Laboratory, University of California, San Francisco		2020-03-25
ID419607	Anke Wienecke-Baldacchino et al	EPI_ISL_419607	Laboratoire National de Sante, Microbiology, Epidemiology and Microbial Genomics	Laboratoire National de Sante, Microbiology, Virology		2020-04-02
ID417919	Yoong Min CHONG et al	EPI_ISL_417919	Department of Medical Microbiology, Faculty of Medicine, University of Malaya	Department of Medical Microbiology, University Malaya Medical Centre		2020-03-27
ID425136	Adams et al	EPI_ISL_425136	Center of Medical Microbiology, Virology, and Hospital Hygiene, University of Duesseldorf	Center of Medical Microbiology, Virology, and Hospital Hygiene, University of Duesseldorf		2020-04-14
ID425137	Adams et al	EPI_ISL_425137	Center of Medical Microbiology, Virology, and Hospital Hygiene, University of Duesseldorf	Center of Medical Microbiology, Virology, and Hospital Hygiene, University of Duesseldorf		2020-04-14
ID426528	Bowers et al	EPI_ISL_426528	TGen North	AZ SPHL, Arizona Department of Health Services		2020-04-17
ID434478	Kassela et al	EPI_ISL_434478	Laboratory of Biology, Department of Medicine, Democritus University of Thrace	Laboratory of Microbiology, Medical School, National and Kapodistrian University of Athens		2020-04-29
ID419785	Caly et al	EPI_ISL_419785	Victorian Infectious Diseases Reference Laboratory and Microbiological Diagnostic Unit Public Health Laboratory, Doherty Institute	Victorian Infectious Diseases Reference Laboratory (VIDRL)		2020-04-03
ID418898	Roychoudhury et al	EPI_ISL_418898	UW Virology Lab	UW Virology Lab		2020-03-31
ID418895	Roychoudhury et al	EPI_ISL_418895	UW Virology Lab	UW Virology Lab		2020-03-31
ID418871	Roychoudhury et al	EPI_ISL_418871	UW Virology Lab	UW Virology Lab		2020-03-31
ID418045	Roychoudhury et al	EPI_ISL_418045	UW Virology Lab	UW Virology Lab		2020-03-28
ID418044	Roychoudhury et al	EPI_ISL_418044	UW Virology Lab	UW Virology Lab		2020-03-28
ID435142	Ahmad Abou Tayoun et al	EPI_ISL_435142	Al Jalila Genomics Center	Mohammed Bin Rashid University of Medicine and Health Sciences		2020-05-03
ID418043	Roychoudhury et al	EPI_ISL_418043	UW Virology Lab	UW Virology Lab		2020-03-28
ID418041	Roychoudhury et al	EPI_ISL_418041	UW Virology Lab	UW Virology Lab		2020-03-28
ID418035	Roychoudhury et al	EPI_ISL_418035	UW Virology Lab	UW Virology Lab		2020-03-28
ID421222	Li et al	EPI_ISL_421222	Hangzhou Center for Diseases Control and Prevention	Hangzhou Center for Diseases Control and Prevention		2020-04-07
ID435657	Deng et al	EPI_ISL_435657	Chiu Laboratory, University of California, San Francisco	Santa Clara County Public Health Department		2020-05-05
ID420903	Muenchhoff et al	EPI_ISL_420903	Laboratory for Functional Genome Analysis, Dept. Genomics, Gene Center of the LMU Munich	Max von Pettenkofer Institute, Virology, National Reference Center for Retroviruses, LMU Munich		2020-04-07
ID416478	Murtskhvaladze et al	EPI_ISL_416478	R. G. Lugar Center for Public Health Research, National Center for Disease Control and Public Health (NCDC) of Georgia.	R. G. Lugar Center for Public Health Research, National Center for Disease Control and Public Health (NCDC) of Georgia.		2020-03-22
ID426519	Bowers et al	EPI_ISL_426519	TGen North	AZ SPHL, Arizona Department of Health Services		2020-04-17
ID419791	Caly et al	EPI_ISL_419791	Victorian Infectious Diseases Reference Laboratory and Microbiological Diagnostic Unit Public Health Laboratory, Doherty Institute	Victorian Infectious Diseases Reference Laboratory (VIDRL)		2020-04-03
ID418147	Moore et al	EPI_ISL_418147	Public Health Wales Microbiology Cardiff	Wales Specialist Virology Centre		2020-03-28
ID419790	Caly et al	EPI_ISL_419790	Victorian Infectious Diseases Reference Laboratory and Microbiological Diagnostic Unit Public Health Laboratory, Doherty Institute	Victorian Infectious Diseases Reference Laboratory (VIDRL)		2020-04-03
ID421346	Domman et al	EPI_ISL_421346	Center for Global Health, University of New Mexico Health Sciences Center	Wyoming Public Health Laboratory		2020-04-07
ID421548	Domman et al	EPI_ISL_421548	Center for Global Health, University of New Mexico Health Sciences Center	Wyoming Public Health Laboratory		2020-04-08
ID421549	Domman et al	EPI_ISL_421549	Center for Global Health, University of New Mexico Health Sciences Center	Wyoming Public Health Laboratory		2020-04-08
ID418234	Albert et al	EPI_ISL_418234	National Reference Center for Viruses of Respiratory Infections, Institut Pasteur, Paris	LABM GH nord Essonne		2020-03-29
ID421504	Albert et al	EPI_ISL_421504	National Reference Center for Viruses of Respiratory Infections, Institut Pasteur, Paris	Service de Biologie Medicale - BP 125		2020-04-08
ID429297	Kirkegaard et al	EPI_ISL_429297	Albertsen lab, Department of Chemistry and Bioscience, Aalborg University, Denmark	Department of Clinical Microbiology, Copenhagen University Hospital, Hvidovre, Kettegaard Alle 30, 2650 Hvidovre.		2020-04-23
ID429299	Kirkegaard et al	EPI_ISL_429299	Albertsen lab, Department of Chemistry and Bioscience, Aalborg University, Denmark	Department of Clinical Microbiology, Copenhagen University Hospital, Hvidovre, Kettegaard Alle 30, 2650 Hvidovre.		2020-04-23
ID417758	Gudbjartsson et al	EPI_ISL_417758	deCODE genetics	The National University Hospital of Iceland		2020-03-27
ID435122	Ahmad Abou Tayoun et al	EPI_ISL_435122	Al Jalila Genomics Center	Mohammed Bin Rashid University of Medicine and Health Sciences		2020-05-03
ID435120	Ahmad Abou Tayoun et al	EPI_ISL_435120	Al Jalila Genomics Center	Mohammed Bin Rashid University of Medicine and Health Sciences		2020-05-03
ID419789	Caly et al	EPI_ISL_419789	Victorian Infectious Diseases Reference Laboratory and Microbiological Diagnostic Unit Public Health Laboratory, Doherty Institute	Victorian Infectious Diseases Reference Laboratory (VIDRL)		2020-04-03
ID417775	Gudbjartsson et al	EPI_ISL_417775	deCODE genetics	The National University Hospital of Iceland		2020-03-27
ID417772	Gudbjartsson et al	EPI_ISL_417772	deCODE genetics	The National University Hospital of Iceland		2020-03-27
ID417725	Gudbjartsson et al	EPI_ISL_417725	deCODE genetics	The National University Hospital of Iceland		2020-03-27
ID419788	Caly et al	EPI_ISL_419788	Victorian Infectious Diseases Reference Laboratory and Microbiological Diagnostic Unit Public Health Laboratory, Doherty Institute	Victorian Infectious Diseases Reference Laboratory (VIDRL)		2020-04-03
ID419598	Anke Wienecke-Baldacchino et al	EPI_ISL_419598	Laboratoire National de Sante, Microbiology, Epidemiology and Microbial Genomics	Laboratoire National de Sante, Microbiology, Virology		2020-04-02
ID426517	Bowers et al	EPI_ISL_426517	TGen North	AZ SPHL, Arizona Department of Health Services		2020-04-17
ID418146	Moore et al	EPI_ISL_418146	Public Health Wales Microbiology Cardiff	Wales Specialist Virology Centre		2020-03-28
ID421353	Ana Gonzalez-Reiche et al	EPI_ISL_421353	MSHS Pathogen Surveillance Program	MSHS Clinical Microbiology Laboratories		2020-04-07
ID429816	Majer et al	EPI_ISL_429816	National Microbiology Laboratory	Dr. Georges-L.-Dumont University Hospital Centre		2020-04-24
ID421365	Ana Gonzalez-Reiche et al	EPI_ISL_421365	MSHS Pathogen Surveillance Program	MSHS Clinical Microbiology Laboratories		2020-04-07
ID417359	Roychoudhury et al	EPI_ISL_417359	UW Virology Lab	UW Virology Lab		2020-03-25
ID417360	Roychoudhury et al	EPI_ISL_417360	UW Virology Lab	UW Virology Lab		2020-03-25
ID417361	Roychoudhury et al	EPI_ISL_417361	UW Virology Lab	UW Virology Lab		2020-03-25
ID417363	Roychoudhury et al	EPI_ISL_417363	UW Virology Lab	UW Virology Lab		2020-03-25
ID417365	Roychoudhury et al	EPI_ISL_417365	UW Virology Lab	UW Virology Lab		2020-03-25
ID417366	Roychoudhury et al	EPI_ISL_417366	UW Virology Lab	UW Virology Lab		2020-03-25
ID417369	Roychoudhury et al	EPI_ISL_417369	UW Virology Lab	UW Virology Lab		2020-03-25
ID417370	Roychoudhury et al	EPI_ISL_417370	UW Virology Lab	UW Virology Lab		2020-03-25
ID417378	Roychoudhury et al	EPI_ISL_417378	UW Virology Lab	UW Virology Lab		2020-03-25
ID417380	Roychoudhury et al	EPI_ISL_417380	UW Virology Lab	UW Virology Lab		2020-03-25
ID417381	Roychoudhury et al	EPI_ISL_417381	UW Virology Lab	UW Virology Lab		2020-03-25
ID416723	Roychoudhury et al	EPI_ISL_416723	UW Virology Lab	UW Virology Lab		2020-03-23
ID417448	Roychoudhury et al	EPI_ISL_417448	UW Virology Lab	UW Virology Lab		2020-03-26
ID417450	Roychoudhury et al	EPI_ISL_417450	UW Virology Lab	UW Virology Lab		2020-03-26
ID417451	Roychoudhury et al	EPI_ISL_417451	UW Virology Lab	UW Virology Lab		2020-03-26
ID417453	Roychoudhury et al	EPI_ISL_417453	UW Virology Lab	UW Virology Lab		2020-03-26
ID417454	Roychoudhury et al	EPI_ISL_417454	UW Virology Lab	UW Virology Lab		2020-03-26
ID417455	Roychoudhury et al	EPI_ISL_417455	UW Virology Lab	UW Virology Lab		2020-03-26
ID421355	Ana Gonzalez-Reiche et al	EPI_ISL_421355	MSHS Pathogen Surveillance Program	MSHS Clinical Microbiology Laboratories		2020-04-07
ID417524	Tsao et al	EPI_ISL_417524	Department of Laboratory Medicine, Lin-Kou Chang Gung Memorial Hospital, Taoyuan, Taiwan	Laboratory Medicine		2020-03-27
ID417525	Tsao et al	EPI_ISL_417525	Department of Laboratory Medicine, Lin-Kou Chang Gung Memorial Hospital, Taoyuan, Taiwan	Laboratory Medicine		2020-03-27
ID419568	Anke Wienecke-Baldacchino et al	EPI_ISL_419568	Laboratoire National de Sante, Microbiology, Epidemiology and Microbial Genomics	Laboratoire National de Sante, Microbiology, Virology		2020-04-02
ID419575	Anke Wienecke-Baldacchino et al	EPI_ISL_419575	Laboratoire National de Sante, Microbiology, Epidemiology and Microbial Genomics	Laboratoire National de Sante, Microbiology, Virology		2020-04-02
ID419579	Anke Wienecke-Baldacchino et al	EPI_ISL_419579	Laboratoire National de Sante, Microbiology, Epidemiology and Microbial Genomics	Laboratoire National de Sante, Microbiology, Virology		2020-04-02
ID417449	Roychoudhury et al	EPI_ISL_417449	UW Virology Lab	UW Virology Lab		2020-03-26
ID416719	Roychoudhury et al	EPI_ISL_416719	UW Virology Lab	UW Virology Lab		2020-03-23
ID416718	Roychoudhury et al	EPI_ISL_416718	UW Virology Lab	UW Virology Lab		2020-03-23
ID418259	Lorusso et al	EPI_ISL_418259	Istituto Zooprofilattico Sperimentale dell'Abruzzo e Molise "G. Caporale"	Presidio ospedaliero "Santo Spirito"		2020-03-29
ID418623	Durkin et al	EPI_ISL_418623	GIGA Medical Genomics	Department of Clinical Microbiology		2020-03-30
ID418627	Durkin et al	EPI_ISL_418627	GIGA Medical Genomics	Department of Clinical Microbiology		2020-03-30
ID417019	Keith et al	EPI_ISL_417019	GIGA Medical Genomics	Department of Clinical Microbiology		2020-03-23
ID427552	Butler et al	EPI_ISL_427552	Mason Lab	NewYork-Presbyterian & Mason Lab		2020-04-19
ID427551	Butler et al	EPI_ISL_427551	Mason Lab	NewYork-Presbyterian & Mason Lab		2020-04-19
ID427550	Butler et al	EPI_ISL_427550	Mason Lab	NewYork-Presbyterian & Mason Lab		2020-04-19
ID418256	Lorusso et al	EPI_ISL_418256	Istituto Zooprofilattico Sperimentale dell'Abruzzo e Molise "G. Caporale"	Ospedale San Liberatore di Atri		2020-03-29
ID427549	Butler et al	EPI_ISL_427549	Mason Lab	NewYork-Presbyterian & Mason Lab		2020-04-19
ID427548	Butler et al	EPI_ISL_427548	Mason Lab	NewYork-Presbyterian & Mason Lab		2020-04-19
ID427547	Butler et al	EPI_ISL_427547	Mason Lab	NewYork-Presbyterian & Mason Lab		2020-04-19
ID427546	Butler et al	EPI_ISL_427546	Mason Lab	NewYork-Presbyterian & Mason Lab		2020-04-19
ID427545	Butler et al	EPI_ISL_427545	Mason Lab	NewYork-Presbyterian & Mason Lab		2020-04-19
ID427544	Butler et al	EPI_ISL_427544	Mason Lab	NewYork-Presbyterian & Mason Lab		2020-04-19
ID416684	Roychoudhury et al	EPI_ISL_416684	UW Virology Lab	UW Virology Lab		2020-03-23
ID416686	Roychoudhury et al	EPI_ISL_416686	UW Virology Lab	UW Virology Lab		2020-03-23
ID416687	Roychoudhury et al	EPI_ISL_416687	UW Virology Lab	UW Virology Lab		2020-03-23
ID416688	Roychoudhury et al	EPI_ISL_416688	UW Virology Lab	UW Virology Lab		2020-03-23
ID416689	Roychoudhury et al	EPI_ISL_416689	UW Virology Lab	UW Virology Lab		2020-03-23
ID416692	Roychoudhury et al	EPI_ISL_416692	UW Virology Lab	UW Virology Lab		2020-03-23
ID416707	Roychoudhury et al	EPI_ISL_416707	UW Virology Lab	UW Virology Lab		2020-03-23
ID416708	Roychoudhury et al	EPI_ISL_416708	UW Virology Lab	UW Virology Lab		2020-03-23
ID416712	Roychoudhury et al	EPI_ISL_416712	UW Virology Lab	UW Virology Lab		2020-03-23
ID418255	Lorusso et al	EPI_ISL_418255	Istituto Zooprofilattico Sperimentale dell'Abruzzo e Molise "G. Caporale"	Presidio Ospedaliero "S. Spirito" - PESCARA		2020-03-29
ID416714	Roychoudhury et al	EPI_ISL_416714	UW Virology Lab	UW Virology Lab		2020-03-23
ID418258	Lorusso et al	EPI_ISL_418258	Istituto Zooprofilattico Sperimentale dell'Abruzzo e Molise "G. Caporale"	Presidio ospedaliero "Santo Spirito"		2020-03-29
ID418100	Moore et al	EPI_ISL_418100	Public Health Wales Microbiology Cardiff	Wales Specialist Virology Centre		2020-03-28
ID419585	Anke Wienecke-Baldacchino et al	EPI_ISL_419585	Laboratoire National de Sante, Microbiology, Epidemiology and Microbial Genomics	Laboratoire National de Sante, Microbiology, Virology		2020-04-02
ID418880	Roychoudhury et al	EPI_ISL_418880	UW Virology Lab	UW Virology Lab		2020-03-31
ID434703	Pilailuk et al	EPI_ISL_434703	National Institute of Health. Department of medical Sciences, Ministry of Public Health, Thailand	Praram 9 Hospital		2020-05-01
ID418066	Roychoudhury et al	EPI_ISL_418066	UW Virology Lab	UW Virology Lab		2020-03-28
ID419591	Anke Wienecke-Baldacchino et al	EPI_ISL_419591	Laboratoire National de Sante, Microbiology, Epidemiology and Microbial Genomics	Laboratoire National de Sante, Microbiology, Virology		2020-04-02
ID418117	Moore et al	EPI_ISL_418117	Public Health Wales Microbiology Cardiff	Wales Specialist Virology Centre		2020-03-28
ID418879	Roychoudhury et al	EPI_ISL_418879	UW Virology Lab	UW Virology Lab		2020-03-31
ID420538	Sikazwe et al	EPI_ISL_420538	Department of Microbiology, PathWest QEII Medical Centre	Department of Microbiology, PathWest QEII Medical Centre		2020-04-06
ID418883	Roychoudhury et al	EPI_ISL_418883	UW Virology Lab	UW Virology Lab		2020-03-31
ID418125	Moore et al	EPI_ISL_418125	Public Health Wales Microbiology Cardiff	Wales Specialist Virology Centre		2020-03-28
ID422411	Yeh et al	EPI_ISL_422411	Microbial Genomics Core Lab, National Taiwan University Centers of Genomic and Precision Medicine	Department of Laboratory Medicine, National Taiwan University Hospital		2020-04-10
ID418068	Roychoudhury et al	EPI_ISL_418068	UW Virology Lab	UW Virology Lab		2020-03-28
ID418124	Moore et al	EPI_ISL_418124	Public Health Wales Microbiology Cardiff	Wales Specialist Virology Centre		2020-03-28
ID419662	Popa et al	EPI_ISL_419662	Bergthaler laboratory, CeMM Research Center for Molecular Medicine of the Austrian Academy of Sciences	Center for Virology, Medical University of Vienna		2020-04-03
ID418887	Roychoudhury et al	EPI_ISL_418887	UW Virology Lab	UW Virology Lab		2020-03-31
ID418069	Roychoudhury et al	EPI_ISL_418069	UW Virology Lab	UW Virology Lab		2020-03-28
ID418885	Roychoudhury et al	EPI_ISL_418885	UW Virology Lab	UW Virology Lab		2020-03-31
ID420539	Sikazwe et al	EPI_ISL_420539	Department of Microbiology, PathWest QEII Medical Centre	Department of Microbiology, PathWest QEII Medical Centre		2020-04-06
ID418123	Moore et al	EPI_ISL_418123	Public Health Wales Microbiology Cardiff	Wales Specialist Virology Centre		2020-03-28
ID418070	Roychoudhury et al	EPI_ISL_418070	UW Virology Lab	UW Virology Lab		2020-03-28
ID434701	Pilailuk et al	EPI_ISL_434701	National Institute of Health. Department of medical Sciences, Ministry of Public Health, Thailand	Panyanunthaphikkhu Chonprathan Medical Center (PCMC)		2020-05-01
ID418926	Roychoudhury et al	EPI_ISL_418926	UW Virology Lab	UW Virology Lab		2020-03-31
ID422412	Yeh et al	EPI_ISL_422412	Microbial Genomics Core Lab, National Taiwan University Centers of Genomic and Precision Medicine	Department of Laboratory Medicine, National Taiwan University Hospital		2020-04-10
ID418878	Roychoudhury et al	EPI_ISL_418878	UW Virology Lab	UW Virology Lab		2020-03-31
ID419586	Anke Wienecke-Baldacchino et al	EPI_ISL_419586	Laboratoire National de Sante, Microbiology, Epidemiology and Microbial Genomics	Laboratoire National de Sante, Microbiology, Virology		2020-04-02
ID418924	Roychoudhury et al	EPI_ISL_418924	UW Virology Lab	UW Virology Lab		2020-03-31
ID417660	Gudbjartsson et al	EPI_ISL_417660	deCODE genetics	deCODE genetics		2020-03-27
ID427392	Perng et al	EPI_ISL_427392	TSGH-CP molecular lab	TSGH-CP molecular lab		2020-04-18
ID417661	Gudbjartsson et al	EPI_ISL_417661	deCODE genetics	deCODE genetics		2020-03-27
ID417662	Gudbjartsson et al	EPI_ISL_417662	deCODE genetics	deCODE genetics		2020-03-27
ID418881	Roychoudhury et al	EPI_ISL_418881	UW Virology Lab	UW Virology Lab		2020-03-31
ID418055	Roychoudhury et al	EPI_ISL_418055	UW Virology Lab	UW Virology Lab		2020-03-28
ID418060	Roychoudhury et al	EPI_ISL_418060	UW Virology Lab	UW Virology Lab		2020-03-28
ID417663	Gudbjartsson et al	EPI_ISL_417663	deCODE genetics	deCODE genetics		2020-03-27
ID417665	Gudbjartsson et al	EPI_ISL_417665	deCODE genetics	deCODE genetics		2020-03-27
ID418062	Roychoudhury et al	EPI_ISL_418062	UW Virology Lab	UW Virology Lab		2020-03-28
ID419601	Anke Wienecke-Baldacchino et al	EPI_ISL_419601	Laboratoire National de Sante, Microbiology, Epidemiology and Microbial Genomics	Laboratoire National de Sante, Microbiology, Virology		2020-04-02
ID417670	Gudbjartsson et al	EPI_ISL_417670	deCODE genetics	deCODE genetics		2020-03-27
ID419583	Anke Wienecke-Baldacchino et al	EPI_ISL_419583	Laboratoire National de Sante, Microbiology, Epidemiology and Microbial Genomics	Laboratoire National de Sante, Microbiology, Virology		2020-04-02
ID421221	Li et al	EPI_ISL_421221	Hangzhou Center for Diseases Control and Prevention	Hangzhou Center for Diseases Control and Prevention		2020-04-07
ID430182	Chu et al et al	EPI_ISL_430182	Seattle Flu Study	Washington State Department of Health		2020-04-26
ID430181	Chu et al et al	EPI_ISL_430181	Seattle Flu Study	Washington State Department of Health		2020-04-26
ID430180	Chu et al et al	EPI_ISL_430180	Seattle Flu Study	Washington State Department of Health		2020-04-26
ID417668	Gudbjartsson et al	EPI_ISL_417668	deCODE genetics	deCODE genetics		2020-03-27
ID417667	Gudbjartsson et al	EPI_ISL_417667	deCODE genetics	deCODE genetics		2020-03-27
ID417666	Gudbjartsson et al	EPI_ISL_417666	deCODE genetics	deCODE genetics		2020-03-27
ID429116	Kotz et al	EPI_ISL_429116	The Public Health Agency of Sweden	Klinisk mikrobiologi och vardhygien Halmstad		2020-04-23
ID425393	Meredith et al	EPI_ISL_425393	COVID-19 Genomics UK (COG-UK) Consortium	Department of Pathology, University of Cambridge		2020-04-14
ID424626	Joel Armando Vazquez Perez et al	EPI_ISL_424626	Instituto Nacional de Enfermedades Respiratorias	Instituto Nacional de Enfermedades Respiratorias		2020-04-13
ID419604	Anke Wienecke-Baldacchino et al	EPI_ISL_419604	Laboratoire National de Sante, Microbiology, Epidemiology and Microbial Genomics	Laboratoire National de Sante, Microbiology, Virology		2020-04-02
ID417669	Gudbjartsson et al	EPI_ISL_417669	deCODE genetics	deCODE genetics		2020-03-27
ID417737	Gudbjartsson et al	EPI_ISL_417737	deCODE genetics	The National University Hospital of Iceland		2020-03-27
ID429162	Svartstrom et al	EPI_ISL_429162	The Public Health Agency of Sweden	The Public Health Agency of Sweden		2020-04-23
ID417740	Gudbjartsson et al	EPI_ISL_417740	deCODE genetics	The National University Hospital of Iceland		2020-03-27
ID417700	Gudbjartsson et al	EPI_ISL_417700	deCODE genetics	The National University Hospital of Iceland		2020-03-27
ID417712	Gudbjartsson et al	EPI_ISL_417712	deCODE genetics	The National University Hospital of Iceland		2020-03-27
ID425403	Meredith et al	EPI_ISL_425403	COVID-19 Genomics UK (COG-UK) Consortium	Department of Pathology, University of Cambridge		2020-04-14
ID417864	Gudbjartsson et al	EPI_ISL_417864	deCODE genetics	The National University Hospital of Iceland		2020-03-27
ID427393	Perng et al	EPI_ISL_427393	TSGH-CP molecular lab	TSGH-CP molecular lab		2020-04-18
ID419567	Anke Wienecke-Baldacchino et al	EPI_ISL_419567	Laboratoire National de Sante, Microbiology, Epidemiology and Microbial Genomics	Laboratoire National de Sante, Microbiology, Virology		2020-04-02
ID425691	Ana da Silva Filipe et al	EPI_ISL_425691	COVID-19 Genomics UK (COG-UK) Consortium	West of Scotland Specialist Virology Centre, NHSGGC / MRC-University of Glasgow Centre for Virus Research		2020-04-14
ID435101	Kumar et al	EPI_ISL_435101	NCDC/CSIR-IGIB	National Centre for Disease control (NCDC), CSIR-Institute of Genomics and Integrative Biology (CSIR-IGIB)		2020-05-02
ID435102	Kumar et al	EPI_ISL_435102	NCDC/CSIR-IGIB	National Centre for Disease control (NCDC), CSIR-Institute of Genomics and Integrative Biology (CSIR-IGIB)		2020-05-02
ID419597	Anke Wienecke-Baldacchino et al	EPI_ISL_419597	Laboratoire National de Sante, Microbiology, Epidemiology and Microbial Genomics	Laboratoire National de Sante, Microbiology, Virology		2020-04-02
ID417809	Gudbjartsson et al	EPI_ISL_417809	deCODE genetics	The National University Hospital of Iceland		2020-03-27
ID417680	Gudbjartsson et al	EPI_ISL_417680	deCODE genetics	The National University Hospital of Iceland		2020-03-27
ID417808	Gudbjartsson et al	EPI_ISL_417808	deCODE genetics	The National University Hospital of Iceland		2020-03-27
ID435108	Kumar et al	EPI_ISL_435108	NCDC/CSIR-IGIB	National Centre for Disease control (NCDC), CSIR-Institute of Genomics and Integrative Biology (CSIR-IGIB)		2020-05-02
ID420303	Chen et al	EPI_ISL_420303	Alaska State Virology Laboratory	Alaska State Virology Laboratory		2020-04-06
ID420304	Chen et al	EPI_ISL_420304	Alaska State Virology Laboratory	Alaska State Virology Laboratory		2020-04-06
ID435065	Kumar et al	EPI_ISL_435065	NCDC/CSIR-IGIB	National Centre for Disease control (NCDC), CSIR-Institute of Genomics and Integrative Biology (CSIR-IGIB)		2020-05-02
ID428491	Yang et al	EPI_ISL_428491	Centers for Disease Control, R.O.C. (Taiwan)	Centers for Disease Control, R.O.C. (Taiwan)		2020-04-21
ID422424	Fahd Al-Mulla et al	EPI_ISL_422424	Dasman diabetes Institute	Jaber Al Ahmad Al Sabah Hospital		2020-04-10
ID424703	FOI Bioinformatics team et al	EPI_ISL_424703	Unit for Biological Agents, Department for CBRN Defence and Security, Swedish Defence Research Agency	Klinisk mikrobiologi, Region Vasterbotten		2020-04-13
ID425416	Meredith et al	EPI_ISL_425416	COVID-19 Genomics UK (COG-UK) Consortium	Department of Pathology, University of Cambridge		2020-04-14
ID417813	Gudbjartsson et al	EPI_ISL_417813	deCODE genetics	The National University Hospital of Iceland		2020-03-27
ID417819	Gudbjartsson et al	EPI_ISL_417819	deCODE genetics	The National University Hospital of Iceland		2020-03-27
ID419589	Anke Wienecke-Baldacchino et al	EPI_ISL_419589	Laboratoire National de Sante, Microbiology, Epidemiology and Microbial Genomics	Laboratoire National de Sante, Microbiology, Virology		2020-04-02
ID419592	Anke Wienecke-Baldacchino et al	EPI_ISL_419592	Laboratoire National de Sante, Microbiology, Epidemiology and Microbial Genomics	Laboratoire National de Sante, Microbiology, Virology		2020-04-02
ID419564	Anke Wienecke-Baldacchino et al	EPI_ISL_419564	Laboratoire National de Sante, Microbiology, Epidemiology and Microbial Genomics	Laboratoire National de Sante, Microbiology, Virology		2020-04-02
ID418413	Bal et al	EPI_ISL_418413	CNR Virus des Infections Respiratoires - France SUD	Centre Hospitalier de Macon		2020-03-30
ID427568	Butler et al	EPI_ISL_427568	Mason Lab	NewYork-Presbyterian & Mason Lab		2020-04-19
ID427567	Butler et al	EPI_ISL_427567	Mason Lab	NewYork-Presbyterian & Mason Lab		2020-04-19
ID427566	Butler et al	EPI_ISL_427566	Mason Lab	NewYork-Presbyterian & Mason Lab		2020-04-19
ID427565	Butler et al	EPI_ISL_427565	Mason Lab	NewYork-Presbyterian & Mason Lab		2020-04-19
ID427563	Butler et al	EPI_ISL_427563	Mason Lab	NewYork-Presbyterian & Mason Lab		2020-04-19
ID427562	Butler et al	EPI_ISL_427562	Mason Lab	NewYork-Presbyterian & Mason Lab		2020-04-19
ID434721	S. Wesley Long et al	EPI_ISL_434721	Houston Methodist Hospital	Houston Methodist Hospital		2020-05-01
ID434723	S. Wesley Long et al	EPI_ISL_434723	Houston Methodist Hospital	Houston Methodist Hospital		2020-05-01
ID427561	Butler et al	EPI_ISL_427561	Mason Lab	NewYork-Presbyterian & Mason Lab		2020-04-19
ID434725	S. Wesley Long et al	EPI_ISL_434725	Houston Methodist Hospital	Houston Methodist Hospital		2020-05-01
ID419836	Caly et al	EPI_ISL_419836	Victorian Infectious Diseases Reference Laboratory and Microbiological Diagnostic Unit Public Health Laboratory, Doherty Institute	Victorian Infectious Diseases Reference Laboratory (VIDRL)		2020-04-03
ID427560	Butler et al	EPI_ISL_427560	Mason Lab	NewYork-Presbyterian & Mason Lab		2020-04-19
ID427558	Butler et al	EPI_ISL_427558	Mason Lab	NewYork-Presbyterian & Mason Lab		2020-04-19
ID427557	Butler et al	EPI_ISL_427557	Mason Lab	NewYork-Presbyterian & Mason Lab		2020-04-19
ID427556	Butler et al	EPI_ISL_427556	Mason Lab	NewYork-Presbyterian & Mason Lab		2020-04-19
ID427555	Butler et al	EPI_ISL_427555	Mason Lab	NewYork-Presbyterian & Mason Lab		2020-04-19
ID427554	Butler et al	EPI_ISL_427554	Mason Lab	NewYork-Presbyterian & Mason Lab		2020-04-19
ID427553	Butler et al	EPI_ISL_427553	Mason Lab	NewYork-Presbyterian & Mason Lab		2020-04-19
ID415710	Komissarov et al	EPI_ISL_415710	WHO National Influenza Centre Russian Federation	WHO National Influenza Centre Russian Federation		2020-03-19
ID418300	Thushan de Silva et al	EPI_ISL_418300	Department of Infection, Immunity and Cardiovascular Disease, The Florey Institute, The Medical School, University of Sheffield	Virology Department, Sheffield Teaching Hospitals NHS Foundation Trust		2020-03-30
ID420291	Thushan de Silva et al	EPI_ISL_420291	Department of Infection, Immunity and Cardiovascular Disease, The Florey Institute, The Medical School, University of Sheffield	Virology Department, Sheffield Teaching Hospitals NHS Foundation Trust		2020-04-06
ID427559	Butler et al	EPI_ISL_427559	Mason Lab	NewYork-Presbyterian & Mason Lab		2020-04-19
ID434757	S. Wesley Long et al	EPI_ISL_434757	Houston Methodist Hospital	Houston Methodist Hospital		2020-05-01
ID418022	Guiomar et al et al	EPI_ISL_418022	Instituto Nacional de Saude (INSA)	H Braga		2020-03-28
ID427569	Butler et al	EPI_ISL_427569	Mason Lab	NewYork-Presbyterian & Mason Lab		2020-04-19
ID416538	Wellington SCL et al	EPI_ISL_416538	Institute of Environmental Science and Research (ESR)	Wellington Hospital		2020-03-23
ID416539	Storey et al	EPI_ISL_416539	Institute of Environmental Science and Research (ESR)	Wellington Hospital		2020-03-23
ID426306	Kirsten St. George et al	EPI_ISL_426306	Wadsworth Center, New York State Department.of Health	Wadsworth Center, New York State Department.of Health		2020-04-15
ID426319	Kirsten St. George et al	EPI_ISL_426319	Wadsworth Center, New York State Department.of Health	Wadsworth Center, New York State Department.of Health		2020-04-15
ID426317	Kirsten St. George et al	EPI_ISL_426317	Wadsworth Center, New York State Department.of Health	Wadsworth Center, New York State Department.of Health		2020-04-15
ID426316	Kirsten St. George et al	EPI_ISL_426316	Wadsworth Center, New York State Department.of Health	Wadsworth Center, New York State Department.of Health		2020-04-15
ID427582	Butler et al	EPI_ISL_427582	Mason Lab	NewYork-Presbyterian & Mason Lab		2020-04-19
ID425501	Clark et al	EPI_ISL_425501	COVID-19 Genomics UK (COG-UK) Consortium	Queens Medical Centre, Clinical Microbiology Department / DeepSeq Nottingham		2020-04-14
ID427581	Butler et al	EPI_ISL_427581	Mason Lab	NewYork-Presbyterian & Mason Lab		2020-04-19
ID425478	Clark et al	EPI_ISL_425478	COVID-19 Genomics UK (COG-UK) Consortium	Queens Medical Centre, Clinical Microbiology Department / DeepSeq Nottingham		2020-04-14
ID418019	Guiomar et al et al	EPI_ISL_418019	Instituto Nacional de Saude (INSA)	H Braga		2020-03-28
ID427580	Butler et al	EPI_ISL_427580	Mason Lab	NewYork-Presbyterian & Mason Lab		2020-04-19
ID427578	Butler et al	EPI_ISL_427578	Mason Lab	NewYork-Presbyterian & Mason Lab		2020-04-19
ID427577	Butler et al	EPI_ISL_427577	Mason Lab	NewYork-Presbyterian & Mason Lab		2020-04-19
ID427576	Butler et al	EPI_ISL_427576	Mason Lab	NewYork-Presbyterian & Mason Lab		2020-04-19
ID427575	Butler et al	EPI_ISL_427575	Mason Lab	NewYork-Presbyterian & Mason Lab		2020-04-19
ID427574	Butler et al	EPI_ISL_427574	Mason Lab	NewYork-Presbyterian & Mason Lab		2020-04-19
ID427573	Butler et al	EPI_ISL_427573	Mason Lab	NewYork-Presbyterian & Mason Lab		2020-04-19
ID427572	Butler et al	EPI_ISL_427572	Mason Lab	NewYork-Presbyterian & Mason Lab		2020-04-19
ID427571	Butler et al	EPI_ISL_427571	Mason Lab	NewYork-Presbyterian & Mason Lab		2020-04-19
ID427570	Butler et al	EPI_ISL_427570	Mason Lab	NewYork-Presbyterian & Mason Lab		2020-04-19
ID418009	Guiomar et al et al	EPI_ISL_418009	Instituto Nacional de Saude (INSA)	HSE Ilha Terceira - Angra do Heroismo		2020-03-28
ID427579	Butler et al	EPI_ISL_427579	Mason Lab	NewYork-Presbyterian & Mason Lab		2020-04-19
ID435658	Deng et al	EPI_ISL_435658	Chiu Laboratory, University of California, San Francisco	Santa Clara County Public Health Department		2020-05-05
ID434718	S. Wesley Long et al	EPI_ISL_434718	Houston Methodist Hospital	Houston Methodist Hospital		2020-05-01
ID434720	S. Wesley Long et al	EPI_ISL_434720	Houston Methodist Hospital	Houston Methodist Hospital		2020-05-01
ID425669	Ana da Silva Filipe et al	EPI_ISL_425669	COVID-19 Genomics UK (COG-UK) Consortium	West of Scotland Specialist Virology Centre, NHSGGC / MRC-University of Glasgow Centre for Virus Research		2020-04-14
ID425673	Ana da Silva Filipe et al	EPI_ISL_425673	COVID-19 Genomics UK (COG-UK) Consortium	West of Scotland Specialist Virology Centre, NHSGGC / MRC-University of Glasgow Centre for Virus Research		2020-04-14
ID422659	Bas Oude Munnink et al	EPI_ISL_422659	Erasmus Medical Center	Dutch COVID-19 response team		2020-04-11
ID425853	McHugh et al	EPI_ISL_425853	COVID-19 Genomics UK (COG-UK) Consortium	Virology Department, Royal Infirmary of Edinburgh, NHS Lothian / School of Biological Sciences, University of Edinburgh / Institute of Genetics and Molecular Medicine, University of Edinburgh		2020-04-14
ID416514	Caly et al	EPI_ISL_416514	Victorian Infectious Diseases Reference Laboratory and Microbiological Diagnostic Unit Public Health Laboratory, Doherty Institute	Victorian Infectious Diseases Reference Laboratory (VIDRL)		2020-03-22
ID431180	Qi et al	EPI_ISL_431180	Fujian Center for Disease Control and Prevention	Fujian Center for Disease Control and Prevention		2020-04-29
ID425850	McHugh et al	EPI_ISL_425850	COVID-19 Genomics UK (COG-UK) Consortium	Virology Department, Royal Infirmary of Edinburgh, NHS Lothian / School of Biological Sciences, University of Edinburgh / Institute of Genetics and Molecular Medicine, University of Edinburgh		2020-04-14
ID416515	Caly et al	EPI_ISL_416515	Victorian Infectious Diseases Reference Laboratory and Microbiological Diagnostic Unit Public Health Laboratory, Doherty Institute	Victorian Infectious Diseases Reference Laboratory (VIDRL)		2020-03-22
ID421505	Albert et al	EPI_ISL_421505	National Reference Center for Viruses of Respiratory Infections, Institut Pasteur, Paris	Service de Biologie Medicale - BP 125		2020-04-08
ID420904	Muenchhoff et al	EPI_ISL_420904	Laboratory for Functional Genome Analysis, Dept. Genomics, Gene Center of the LMU Munich	Max von Pettenkofer Institute, Virology, National Reference Center for Retroviruses, LMU Munich		2020-04-07
ID419542	Adams et al	EPI_ISL_419542	Center of Medical Microbiology, Virology, and Hospital Hygiene, University of Duesseldorf	Center of Medical Microbiology, Virology, and Hospital Hygiene, University of Duesseldorf		2020-04-02
ID419543	Adams et al	EPI_ISL_419543	Center of Medical Microbiology, Virology, and Hospital Hygiene, University of Duesseldorf	Center of Medical Microbiology, Virology, and Hospital Hygiene, University of Duesseldorf		2020-04-02
ID419544	Adams et al	EPI_ISL_419544	Center of Medical Microbiology, Virology, and Hospital Hygiene, University of Duesseldorf	Center of Medical Microbiology, Virology, and Hospital Hygiene, University of Duesseldorf		2020-04-02
ID419545	Adams et al	EPI_ISL_419545	Center of Medical Microbiology, Virology, and Hospital Hygiene, University of Duesseldorf	Center of Medical Microbiology, Virology, and Hospital Hygiene, University of Duesseldorf		2020-04-02
ID419546	Adams et al	EPI_ISL_419546	Center of Medical Microbiology, Virology, and Hospital Hygiene, University of Duesseldorf	Center of Medical Microbiology, Virology, and Hospital Hygiene, University of Duesseldorf		2020-04-02
ID419547	Adams et al	EPI_ISL_419547	Center of Medical Microbiology, Virology, and Hospital Hygiene, University of Duesseldorf	Center of Medical Microbiology, Virology, and Hospital Hygiene, University of Duesseldorf		2020-04-02
ID419548	Adams et al	EPI_ISL_419548	Center of Medical Microbiology, Virology, and Hospital Hygiene, University of Duesseldorf	Center of Medical Microbiology, Virology, and Hospital Hygiene, University of Duesseldorf		2020-04-02
ID419549	Adams et al	EPI_ISL_419549	Center of Medical Microbiology, Virology, and Hospital Hygiene, University of Duesseldorf	Center of Medical Microbiology, Virology, and Hospital Hygiene, University of Duesseldorf		2020-04-02
ID425831	McHugh et al	EPI_ISL_425831	COVID-19 Genomics UK (COG-UK) Consortium	Virology Department, Royal Infirmary of Edinburgh, NHS Lothian / School of Biological Sciences, University of Edinburgh / Institute of Genetics and Molecular Medicine, University of Edinburgh		2020-04-14
ID419524	Fauver et al	EPI_ISL_419524	Grubaugh Lab - Yale School of Public Health	Yale Clinical Virology Laboratory		2020-04-02
ID434719	S. Wesley Long et al	EPI_ISL_434719	Houston Methodist Hospital	Houston Methodist Hospital		2020-05-01
ID418233	Albert et al	EPI_ISL_418233	National Reference Center for Viruses of Respiratory Infections, Institut Pasteur, Paris	Service des Urgences		2020-03-29
ID418231	Albert et al	EPI_ISL_418231	National Reference Center for Viruses of Respiratory Infections, Institut Pasteur, Paris	Centre Hospitalier Compiegne Laboratoire de Biologie		2020-03-29
ID420177	Thushan de Silva et al	EPI_ISL_420177	Department of Infection, Immunity and Cardiovascular Disease, The Florey Institute, The Medical School, University of Sheffield	Virology Department, Sheffield Teaching Hospitals NHS Foundation Trust		2020-04-06
ID421368	Ana Gonzalez-Reiche et al	EPI_ISL_421368	MSHS Pathogen Surveillance Program	MSHS Clinical Microbiology Laboratories		2020-04-07
ID421366	Ana Gonzalez-Reiche et al	EPI_ISL_421366	MSHS Pathogen Surveillance Program	MSHS Clinical Microbiology Laboratories		2020-04-07
ID418197	Black et al	EPI_ISL_418197	Department of Pathology and Medicine, New York University School of Medicine	NYU Langone Health		2020-03-28
ID430038	Young et al	EPI_ISL_430038	Utah Public Health Laboratory	Utah Public Health Laboratory		2020-04-25
ID430029	Young et al	EPI_ISL_430029	Utah Public Health Laboratory	Utah Public Health Laboratory		2020-04-25
ID430031	Young et al	EPI_ISL_430031	Utah Public Health Laboratory	Utah Public Health Laboratory		2020-04-25
ID430035	Young et al	EPI_ISL_430035	Utah Public Health Laboratory	Utah Public Health Laboratory		2020-04-25
ID418232	Albert et al	EPI_ISL_418232	National Reference Center for Viruses of Respiratory Infections, Institut Pasteur, Paris	Service des Urgences		2020-03-29
ID421683	Plumb et al	EPI_ISL_421683	Minnesota Department of Health, Public Health Laboratory	Minnesota Department of Health, Public Health Laboratory		2020-04-09
ID422815	Bas Oude Munnink et al	EPI_ISL_422815	Erasmus Medical Center	Dutch COVID-19 response team		2020-04-11
ID422814	Bas Oude Munnink et al	EPI_ISL_422814	Erasmus Medical Center	Dutch COVID-19 response team		2020-04-11
ID434689	Thielen et al	EPI_ISL_434689	Johns Hopkins Hospital Department of Pathology	Johns Hopkins Hospital Department of Pathology		2020-05-01
ID425657	Ana da Silva Filipe et al	EPI_ISL_425657	COVID-19 Genomics UK (COG-UK) Consortium	West of Scotland Specialist Virology Centre, NHSGGC / MRC-University of Glasgow Centre for Virus Research		2020-04-14
ID425658	Ana da Silva Filipe et al	EPI_ISL_425658	COVID-19 Genomics UK (COG-UK) Consortium	West of Scotland Specialist Virology Centre, NHSGGC / MRC-University of Glasgow Centre for Virus Research		2020-04-14
ID418412	Bal et al	EPI_ISL_418412	CNR Virus des Infections Respiratoires - France SUD	Centre Hospitalier des Vals d'Ardeche		2020-03-30
ID418414	Bal et al	EPI_ISL_418414	CNR Virus des Infections Respiratoires - France SUD	Centre Hospitalier de Valence		2020-03-30
ID418415	Bal et al	EPI_ISL_418415	CNR Virus des Infections Respiratoires - France SUD	Centre Hospitalier de Valence		2020-03-30
ID418860	Andres et al	EPI_ISL_418860	Hospital Universitari Vall d'Hebron (HUVH) - Vall d'Hebron Research Institute (VHIR)	Hospital Universitari Vall d'Hebron (HUVH) - Vall d'Hebron Research Institute (VHIR)		2020-03-31
ID422816	Bas Oude Munnink et al	EPI_ISL_422816	Erasmus Medical Center	Dutch COVID-19 response team		2020-04-11
ID422817	Bas Oude Munnink et al	EPI_ISL_422817	Erasmus Medical Center	Dutch COVID-19 response team		2020-04-11
ID427564	Butler et al	EPI_ISL_427564	Mason Lab	NewYork-Presbyterian & Mason Lab		2020-04-19
ID418103	Moore et al	EPI_ISL_418103	Public Health Wales Microbiology Cardiff	Wales Specialist Virology Centre		2020-03-28
ID418677	Galiano et al	EPI_ISL_418677	Respiratory Virus Unit, Microbiology Services Colindale, Public Health England	Respiratory Virus Unit, Microbiology Services Colindale, Public Health England		2020-03-30
ID418672	Galiano et al	EPI_ISL_418672	Respiratory Virus Unit, Microbiology Services Colindale, Public Health England	Respiratory Virus Unit, Microbiology Services Colindale, Public Health England		2020-03-30
ID419795	Caly et al	EPI_ISL_419795	Victorian Infectious Diseases Reference Laboratory and Microbiological Diagnostic Unit Public Health Laboratory, Doherty Institute	Victorian Infectious Diseases Reference Laboratory (VIDRL)		2020-04-03
ID417377	Roychoudhury et al	EPI_ISL_417377	UW Virology Lab	UW Virology Lab		2020-03-25
ID417379	Roychoudhury et al	EPI_ISL_417379	UW Virology Lab	UW Virology Lab		2020-03-25
ID419796	Caly et al	EPI_ISL_419796	Victorian Infectious Diseases Reference Laboratory and Microbiological Diagnostic Unit Public Health Laboratory, Doherty Institute	Victorian Infectious Diseases Reference Laboratory (VIDRL)		2020-04-03
ID419797	Caly et al	EPI_ISL_419797	Victorian Infectious Diseases Reference Laboratory and Microbiological Diagnostic Unit Public Health Laboratory, Doherty Institute	Victorian Infectious Diseases Reference Laboratory (VIDRL)		2020-04-03
ID435315	Nguyen Thi Tam et al	EPI_ISL_435315	Oxford University Clinical Research Unit, Hanoi, Vietnam	National Hospital of Tropical Diseases		2020-05-04
ID417382	Roychoudhury et al	EPI_ISL_417382	UW Virology Lab	UW Virology Lab		2020-03-25
ID418137	Moore et al	EPI_ISL_418137	Public Health Wales Microbiology Cardiff	Wales Specialist Virology Centre		2020-03-28
ID419798	Caly et al	EPI_ISL_419798	Victorian Infectious Diseases Reference Laboratory and Microbiological Diagnostic Unit Public Health Laboratory, Doherty Institute	Victorian Infectious Diseases Reference Laboratory (VIDRL)		2020-04-03
ID419801	Caly et al	EPI_ISL_419801	Victorian Infectious Diseases Reference Laboratory and Microbiological Diagnostic Unit Public Health Laboratory, Doherty Institute	Victorian Infectious Diseases Reference Laboratory (VIDRL)		2020-04-03
ID418038	Roychoudhury et al	EPI_ISL_418038	UW Virology Lab	UW Virology Lab		2020-03-28
ID418944	Roychoudhury et al	EPI_ISL_418944	UW Virology Lab	UW Virology Lab		2020-03-31
ID418945	Roychoudhury et al	EPI_ISL_418945	UW Virology Lab	UW Virology Lab		2020-03-31
ID419804	Caly et al	EPI_ISL_419804	Victorian Infectious Diseases Reference Laboratory and Microbiological Diagnostic Unit Public Health Laboratory, Doherty Institute	Victorian Infectious Diseases Reference Laboratory (VIDRL)		2020-04-03
ID429298	Kirkegaard et al	EPI_ISL_429298	Albertsen lab, Department of Chemistry and Bioscience, Aalborg University, Denmark	Department of Clinical Microbiology, Copenhagen University Hospital, Hvidovre, Kettegaard Alle 30, 2650 Hvidovre.		2020-04-23
ID419809	Caly et al	EPI_ISL_419809	Victorian Infectious Diseases Reference Laboratory and Microbiological Diagnostic Unit Public Health Laboratory, Doherty Institute	Victorian Infectious Diseases Reference Laboratory (VIDRL)		2020-04-03
ID418888	Roychoudhury et al	EPI_ISL_418888	UW Virology Lab	UW Virology Lab		2020-03-31
ID419800	Caly et al	EPI_ISL_419800	Victorian Infectious Diseases Reference Laboratory and Microbiological Diagnostic Unit Public Health Laboratory, Doherty Institute	Victorian Infectious Diseases Reference Laboratory (VIDRL)		2020-04-03
ID418354	Eshaghi et al	EPI_ISL_418354	Public Health Ontario Laboratories	Public Health Ontario Laboratories		2020-03-30
ID420536	Sikazwe et al	EPI_ISL_420536	Department of Microbiology, PathWest QEII Medical Centre	Department of Microbiology, PathWest QEII Medical Centre		2020-04-06
ID429814	Majer et al	EPI_ISL_429814	National Microbiology Laboratory	Queen Elizabeth II Health Science Centre		2020-04-24
ID417024	Keith et al	EPI_ISL_417024	GIGA Medical Genomics	Department of Clinical Microbiology		2020-03-23
ID417025	Keith et al	EPI_ISL_417025	GIGA Medical Genomics	Department of Clinical Microbiology		2020-03-23
ID428256	Gage Moreno and Katarina Braun et al	EPI_ISL_428256	University of Wisconsin-Madison AIDS Vaccine Research Laboratories	University of Wisconsin-Madison AIDS Vaccine Research Laboratories		2020-04-20
ID428255	Gage Moreno and Katarina Braun et al	EPI_ISL_428255	University of Wisconsin-Madison AIDS Vaccine Research Laboratories	University of Wisconsin-Madison AIDS Vaccine Research Laboratories		2020-04-20
ID416683	Roychoudhury et al	EPI_ISL_416683	UW Virology Lab	UW Virology Lab		2020-03-23
ID416685	Roychoudhury et al	EPI_ISL_416685	UW Virology Lab	UW Virology Lab		2020-03-23
ID416704	Roychoudhury et al	EPI_ISL_416704	UW Virology Lab	UW Virology Lab		2020-03-23
ID416711	Roychoudhury et al	EPI_ISL_416711	UW Virology Lab	UW Virology Lab		2020-03-23
ID416713	Roychoudhury et al	EPI_ISL_416713	UW Virology Lab	UW Virology Lab		2020-03-23
ID416715	Roychoudhury et al	EPI_ISL_416715	UW Virology Lab	UW Virology Lab		2020-03-23
ID416717	Roychoudhury et al	EPI_ISL_416717	UW Virology Lab	UW Virology Lab		2020-03-23
ID428254	Gage Moreno and Katarina Braun et al	EPI_ISL_428254	University of Wisconsin-Madison AIDS Vaccine Research Laboratories	University of Wisconsin-Madison AIDS Vaccine Research Laboratories		2020-04-20
ID417374	Roychoudhury et al	EPI_ISL_417374	UW Virology Lab	UW Virology Lab		2020-03-25
ID417375	Roychoudhury et al	EPI_ISL_417375	UW Virology Lab	UW Virology Lab		2020-03-25
ID417376	Roychoudhury et al	EPI_ISL_417376	UW Virology Lab	UW Virology Lab		2020-03-25
ID430140	Chu et al et al	EPI_ISL_430140	Seattle Flu Study	Seattle Flu Study		2020-04-26
ID419663	Popa et al	EPI_ISL_419663	Bergthaler laboratory, CeMM Research Center for Molecular Medicine of the Austrian Academy of Sciences	Center for Virology, Medical University of Vienna		2020-04-03
ID429815	Majer et al	EPI_ISL_429815	National Microbiology Laboratory	Public Health Laboratory		2020-04-24
ID429813	Majer et al	EPI_ISL_429813	National Microbiology Laboratory	Queen Elizabeth II Health Science Centre		2020-04-24
ID418064	Roychoudhury et al	EPI_ISL_418064	UW Virology Lab	UW Virology Lab		2020-03-28
ID417023	Keith et al	EPI_ISL_417023	GIGA Medical Genomics	Department of Clinical Microbiology		2020-03-23
ID418067	Roychoudhury et al	EPI_ISL_418067	UW Virology Lab	UW Virology Lab		2020-03-28
ID418071	Roychoudhury et al	EPI_ISL_418071	UW Virology Lab	UW Virology Lab		2020-03-28
ID417516	Moreno et al	EPI_ISL_417516	University of Wisconsin-Madison AIDS Vaccine Research Laboratories	University of Wisconsin-Madison AIDS Vaccine Research Laboratories		2020-03-27
ID417505	Moreno et al	EPI_ISL_417505	University of Wisconsin-Madison AIDS Vaccine Research Laboratories	University of Wisconsin-Madison AIDS Vaccine Research Laboratories		2020-03-26
ID418126	Moore et al	EPI_ISL_418126	Public Health Wales Microbiology Cardiff	Wales Specialist Virology Centre		2020-03-28
ID418127	Moore et al	EPI_ISL_418127	Public Health Wales Microbiology Cardiff	Wales Specialist Virology Centre		2020-03-28
ID418128	Moore et al	EPI_ISL_418128	Public Health Wales Microbiology Cardiff	Wales Specialist Virology Centre		2020-03-28
ID418152	Moore et al	EPI_ISL_418152	Public Health Wales Microbiology Cardiff	Wales Specialist Virology Centre		2020-03-28
ID418129	Moore et al	EPI_ISL_418129	Public Health Wales Microbiology Cardiff	Wales Specialist Virology Centre		2020-03-28
ID418130	Moore et al	EPI_ISL_418130	Public Health Wales Microbiology Cardiff	Wales Specialist Virology Centre		2020-03-28
ID418131	Moore et al	EPI_ISL_418131	Public Health Wales Microbiology Cardiff	Wales Specialist Virology Centre		2020-03-28
ID429331	Kirkegaard et al	EPI_ISL_429331	Albertsen lab, Department of Chemistry and Bioscience, Aalborg University, Denmark	Department of Clinical Microbiology, Copenhagen University Hospital, Hvidovre, Kettegaard Alle 30, 2650 Hvidovre.		2020-04-23
ID418132	Moore et al	EPI_ISL_418132	Public Health Wales Microbiology Cardiff	Wales Specialist Virology Centre		2020-03-28
ID418133	Moore et al	EPI_ISL_418133	Public Health Wales Microbiology Cardiff	Wales Specialist Virology Centre		2020-03-28
ID418134	Moore et al	EPI_ISL_418134	Public Health Wales Microbiology Cardiff	Wales Specialist Virology Centre		2020-03-28
ID418135	Moore et al	EPI_ISL_418135	Public Health Wales Microbiology Cardiff	Wales Specialist Virology Centre		2020-03-28
ID418140	Moore et al	EPI_ISL_418140	Public Health Wales Microbiology Cardiff	Wales Specialist Virology Centre		2020-03-28
ID418136	Moore et al	EPI_ISL_418136	Public Health Wales Microbiology Cardiff	Wales Specialist Virology Centre		2020-03-28
ID418138	Moore et al	EPI_ISL_418138	Public Health Wales Microbiology Cardiff	Wales Specialist Virology Centre		2020-03-28
ID418080	Roychoudhury et al	EPI_ISL_418080	UW Virology Lab	UW Virology Lab		2020-03-28
ID418081	Roychoudhury et al	EPI_ISL_418081	UW Virology Lab	UW Virology Lab		2020-03-28
ID418079	Roychoudhury et al	EPI_ISL_418079	UW Virology Lab	UW Virology Lab		2020-03-28
ID429330	Kirkegaard et al	EPI_ISL_429330	Albertsen lab, Department of Chemistry and Bioscience, Aalborg University, Denmark	Department of Clinical Microbiology, Copenhagen University Hospital, Hvidovre, Kettegaard Alle 30, 2650 Hvidovre.		2020-04-23
ID429329	Kirkegaard et al	EPI_ISL_429329	Albertsen lab, Department of Chemistry and Bioscience, Aalborg University, Denmark	Department of Clinical Microbiology, Copenhagen University Hospital, Hvidovre, Kettegaard Alle 30, 2650 Hvidovre.		2020-04-23
ID418886	Roychoudhury et al	EPI_ISL_418886	UW Virology Lab	UW Virology Lab		2020-03-31
ID416489	Katarina Braun and Gage Moreno et al	EPI_ISL_416489	University of Wisconsin-Madison AIDS Vaccine Research Laboratory	University of Wisconsin-Madison AIDS Vaccine Research Laboratory		2020-03-22
ID419815	Caly et al	EPI_ISL_419815	Victorian Infectious Diseases Reference Laboratory and Microbiological Diagnostic Unit Public Health Laboratory, Doherty Institute	Victorian Infectious Diseases Reference Laboratory (VIDRL)		2020-04-03
ID416491	Katarina Braun and Gage Moreno et al	EPI_ISL_416491	University of Wisconsin-Madison AIDS Vaccine Research Laboratories	University of Wisconsin-Madison AIDS Vaccine Research Laboratories		2020-03-22
ID418072	Roychoudhury et al	EPI_ISL_418072	UW Virology Lab	UW Virology Lab		2020-03-28
ID418073	Roychoudhury et al	EPI_ISL_418073	UW Virology Lab	UW Virology Lab		2020-03-28
ID418074	Roychoudhury et al	EPI_ISL_418074	UW Virology Lab	UW Virology Lab		2020-03-28
ID418075	Roychoudhury et al	EPI_ISL_418075	UW Virology Lab	UW Virology Lab		2020-03-28
ID418101	Moore et al	EPI_ISL_418101	Public Health Wales Microbiology Cardiff	Wales Specialist Virology Centre		2020-03-28
ID418102	Moore et al	EPI_ISL_418102	Public Health Wales Microbiology Cardiff	Wales Specialist Virology Centre		2020-03-28
ID418076	Roychoudhury et al	EPI_ISL_418076	UW Virology Lab	UW Virology Lab		2020-03-28
ID429323	Kirkegaard et al	EPI_ISL_429323	Albertsen lab, Department of Chemistry and Bioscience, Aalborg University, Denmark	Department of Clinical Microbiology, Copenhagen University Hospital, Hvidovre, Kettegaard Alle 30, 2650 Hvidovre.		2020-04-23
ID418077	Roychoudhury et al	EPI_ISL_418077	UW Virology Lab	UW Virology Lab		2020-03-28
ID418078	Roychoudhury et al	EPI_ISL_418078	UW Virology Lab	UW Virology Lab		2020-03-28
ID416492	Katarina Braun and Gage Moreno et al	EPI_ISL_416492	University of Wisconsin-Madison AIDS Vaccine Research Laboratories	University of Wisconsin-Madison AIDS Vaccine Research Laboratories		2020-03-22
ID429327	Kirkegaard et al	EPI_ISL_429327	Albertsen lab, Department of Chemistry and Bioscience, Aalborg University, Denmark	Department of Clinical Microbiology, Copenhagen University Hospital, Hvidovre, Kettegaard Alle 30, 2650 Hvidovre.		2020-04-23
ID428253	Gage Moreno and Katarina Braun et al	EPI_ISL_428253	University of Wisconsin-Madison AIDS Vaccine Research Laboratories	University of Wisconsin-Madison AIDS Vaccine Research Laboratories		2020-04-20
ID418884	Roychoudhury et al	EPI_ISL_418884	UW Virology Lab	UW Virology Lab		2020-03-31
ID418104	Moore et al	EPI_ISL_418104	Public Health Wales Microbiology Cardiff	Wales Specialist Virology Centre		2020-03-28
ID429328	Kirkegaard et al	EPI_ISL_429328	Albertsen lab, Department of Chemistry and Bioscience, Aalborg University, Denmark	Department of Clinical Microbiology, Copenhagen University Hospital, Hvidovre, Kettegaard Alle 30, 2650 Hvidovre.		2020-04-23
ID418955	Roychoudhury et al	EPI_ISL_418955	UW Virology Lab	UW Virology Lab		2020-03-31
ID417022	Keith et al	EPI_ISL_417022	GIGA Medical Genomics	Department of Clinical Microbiology		2020-03-23
ID429810	Majer et al	EPI_ISL_429810	National Microbiology Laboratory	Roy Romanow Provincial Laboratory		2020-04-24
ID418082	Roychoudhury et al	EPI_ISL_418082	UW Virology Lab	UW Virology Lab		2020-03-28
ID421544	Domman et al	EPI_ISL_421544	Center for Global Health, University of New Mexico Health Sciences Center	Wyoming Public Health Laboratory		2020-04-08
ID421543	Domman et al	EPI_ISL_421543	Center for Global Health, University of New Mexico Health Sciences Center	Wyoming Public Health Laboratory		2020-04-08
ID435128	Ahmad Abou Tayoun et al	EPI_ISL_435128	Al Jalila Genomics Center	Mohammed Bin Rashid University of Medicine and Health Sciences		2020-05-03
ID417512	Moreno et al	EPI_ISL_417512	AIDS Vaccine Research Laboratories	AIDS Vaccine Research Laboratories		2020-03-27
ID435127	Ahmad Abou Tayoun et al	EPI_ISL_435127	Al Jalila Genomics Center	Mohammed Bin Rashid University of Medicine and Health Sciences		2020-05-03
ID421545	Domman et al	EPI_ISL_421545	Center for Global Health, University of New Mexico Health Sciences Center	Wyoming Public Health Laboratory		2020-04-08
ID435132	Ahmad Abou Tayoun et al	EPI_ISL_435132	Al Jalila Genomics Center	Mohammed Bin Rashid University of Medicine and Health Sciences		2020-05-03
ID421347	Domman et al	EPI_ISL_421347	Center for Global Health, University of New Mexico Health Sciences Center	Wyoming Public Health Laboratory		2020-04-07
ID417020	Keith et al	EPI_ISL_417020	GIGA Medical Genomics	Department of Clinical Microbiology		2020-03-23
ID418928	Roychoudhury et al	EPI_ISL_418928	UW Virology Lab	UW Virology Lab		2020-03-31
ID427666	Bachmann et al	EPI_ISL_427666	NSW Health Pathology - Institute of Clinical Pathology and Medical Research; Westmead Hospital; University of Sydney	Centre for Infectious Diseases and Microbiology Public Health		2020-04-19
ID417021	Keith et al	EPI_ISL_417021	GIGA Medical Genomics	Department of Clinical Microbiology		2020-03-23
ID418054	Roychoudhury et al	EPI_ISL_418054	UW Virology Lab	UW Virology Lab		2020-03-28
ID418063	Roychoudhury et al	EPI_ISL_418063	UW Virology Lab	UW Virology Lab		2020-03-28
ID418050	Roychoudhury et al	EPI_ISL_418050	UW Virology Lab	UW Virology Lab		2020-03-28
ID418053	Roychoudhury et al	EPI_ISL_418053	UW Virology Lab	UW Virology Lab		2020-03-28
ID418921	Roychoudhury et al	EPI_ISL_418921	UW Virology Lab	UW Virology Lab		2020-03-31
ID431103	Nagamani et al	EPI_ISL_431103	Department of Microbiology, Gandhi Medical College and Hospital, Secendrabad, Hyderabad, India	Department of Microbiology, Gandhi Medical College and Hospital, Secendrabad, Hyderabad, India		2020-04-29
ID421547	Domman et al	EPI_ISL_421547	Center for Global Health, University of New Mexico Health Sciences Center	Wyoming Public Health Laboratory		2020-04-08
ID417676	Gudbjartsson et al	EPI_ISL_417676	deCODE genetics	deCODE genetics		2020-03-27
ID422413	Yeh et al	EPI_ISL_422413	Microbial Genomics Core Lab, National Taiwan University Centers of Genomic and Precision Medicine	Department of Laboratory Medicine, National Taiwan University Hospital		2020-04-10
ID422414	Yeh et al	EPI_ISL_422414	Microbial Genomics Core Lab, National Taiwan University Centers of Genomic and Precision Medicine	Department of Laboratory Medicine, National Taiwan University Hospital		2020-04-10
ID418947	Roychoudhury et al	EPI_ISL_418947	UW Virology Lab	UW Virology Lab		2020-03-31
ID418235	Albert et al	EPI_ISL_418235	National Reference Center for Viruses of Respiratory Infections, Institut Pasteur, Paris	Cabinet medical		2020-03-29
ID429582	Kirkegaard et al	EPI_ISL_429582	Albertsen lab, Department of Chemistry and Bioscience, Aalborg University, Denmark	Department of Virus and Microbiological Special Diagnostics, Statens Serum Institut, Copenhagen, Denmark, Artillerivej 5, 2300 Copenahgen S		2020-04-23
ID424972	Tsao et al	EPI_ISL_424972	Department of Laboratory Medicine, Lin-Kou Chang Gung Memorial Hospital, Taoyuan, Taiwan	Laboratory Medicine		2020-04-14
ID419574	Anke Wienecke-Baldacchino et al	EPI_ISL_419574	Laboratoire National de Sante, Microbiology, Epidemiology and Microbial Genomics	Laboratoire National de Sante, Microbiology, Virology		2020-04-02
ID424255	Roychoudhury et al	EPI_ISL_424255	UW Virology Lab	UW Virology Lab		2020-04-12
ID418240	Albert et al	EPI_ISL_418240	National Reference Center for Viruses of Respiratory Infections, Institut Pasteur, Paris	LABM GH nord Essonne		2020-03-29
ID428490	Yang et al	EPI_ISL_428490	Centers for Disease Control, R.O.C. (Taiwan)	Centers for Disease Control, R.O.C. (Taiwan)		2020-04-21
ID418029	Roychoudhury et al	EPI_ISL_418029	UW Virology Lab	UW Virology Lab		2020-03-28
ID418030	Roychoudhury et al	EPI_ISL_418030	UW Virology Lab	UW Virology Lab		2020-03-28
ID418237	Albert et al	EPI_ISL_418237	National Reference Center for Viruses of Respiratory Infections, Institut Pasteur, Paris	Centre Hospitalier Compiegne Laboratoire de Biologie		2020-03-29
ID418032	Roychoudhury et al	EPI_ISL_418032	UW Virology Lab	UW Virology Lab		2020-03-28
ID418238	Albert et al	EPI_ISL_418238	National Reference Center for Viruses of Respiratory Infections, Institut Pasteur, Paris	Centre Hospitalier Compiegne Laboratoire de Biologie		2020-03-29
ID418239	Albert et al	EPI_ISL_418239	National Reference Center for Viruses of Respiratory Infections, Institut Pasteur, Paris	Centre Hospitalier Compiegne Laboratoire de Biologie		2020-03-29
ID422978	Roychoudhury et al	EPI_ISL_422978	UW Virology Lab	UW Virology Lab		2020-04-12
ID422979	Roychoudhury et al	EPI_ISL_422979	UW Virology Lab	UW Virology Lab		2020-04-12
ID422980	Roychoudhury et al	EPI_ISL_422980	UW Virology Lab	UW Virology Lab		2020-04-12
ID422962	Roychoudhury et al	EPI_ISL_422962	UW Virology Lab	UW Virology Lab		2020-04-12
ID418033	Roychoudhury et al	EPI_ISL_418033	UW Virology Lab	UW Virology Lab		2020-03-28
ID424181	Roychoudhury et al	EPI_ISL_424181	UW Virology Lab	UW Virology Lab		2020-04-12
ID422982	Roychoudhury et al	EPI_ISL_422982	UW Virology Lab	UW Virology Lab		2020-04-12
ID418034	Roychoudhury et al	EPI_ISL_418034	UW Virology Lab	UW Virology Lab		2020-03-28
ID418037	Roychoudhury et al	EPI_ISL_418037	UW Virology Lab	UW Virology Lab		2020-03-28
ID435663	Deng et al	EPI_ISL_435663	Chiu Laboratory, University of California, San Francisco	Santa Clara County Public Health Department		2020-05-05
ID418040	Roychoudhury et al	EPI_ISL_418040	UW Virology Lab	UW Virology Lab		2020-03-28
ID435062	Kumar et al	EPI_ISL_435062	NCDC/CSIR-IGIB	National Centre for Disease control (NCDC), CSIR-Institute of Genomics and Integrative Biology (CSIR-IGIB)		2020-05-02
ID435061	Kumar et al	EPI_ISL_435061	NCDC/CSIR-IGIB	National Centre for Disease control (NCDC), CSIR-Institute of Genomics and Integrative Biology (CSIR-IGIB)		2020-05-02
ID435110	Kumar et al	EPI_ISL_435110	NCDC/CSIR-IGIB	National Centre for Disease control (NCDC), CSIR-Institute of Genomics and Integrative Biology (CSIR-IGIB)		2020-05-02
ID418046	Roychoudhury et al	EPI_ISL_418046	UW Virology Lab	UW Virology Lab		2020-03-28
ID418047	Roychoudhury et al	EPI_ISL_418047	UW Virology Lab	UW Virology Lab		2020-03-28
ID416517	Caly et al	EPI_ISL_416517	Victorian Infectious Diseases Reference Laboratory and Microbiological Diagnostic Unit Public Health Laboratory, Doherty Institute	Victorian Infectious Diseases Reference Laboratory (VIDRL)		2020-03-22
ID418048	Roychoudhury et al	EPI_ISL_418048	UW Virology Lab	UW Virology Lab		2020-03-28
ID434705	Pilailuk et al	EPI_ISL_434705	National Institute of Health. Department of medical Sciences, Ministry of Public Health, Thailand	Praram 9 Hospital		2020-05-01
ID431240	Qi et al	EPI_ISL_431240	Fujian Center for Disease Control and Prevention	Fujian Center for Disease Control and Prevention		2020-04-29
ID420907	Muenchhoff et al	EPI_ISL_420907	Laboratory for Functional Genome Analysis, Dept. Genomics, Gene Center of the LMU Munich	Max von Pettenkofer Institute, Virology, National Reference Center for Retroviruses, LMU Munich		2020-04-07
ID419550	Adams et al	EPI_ISL_419550	Center of Medical Microbiology, Virology, and Hospital Hygiene, University of Duesseldorf	Center of Medical Microbiology, Virology, and Hospital Hygiene, University of Duesseldorf		2020-04-02
ID419551	Adams et al	EPI_ISL_419551	Center of Medical Microbiology, Virology, and Hospital Hygiene, University of Duesseldorf	Center of Medical Microbiology, Virology, and Hospital Hygiene, University of Duesseldorf		2020-04-02
ID419552	Adams et al	EPI_ISL_419552	Center of Medical Microbiology, Virology, and Hospital Hygiene, University of Duesseldorf	Center of Medical Microbiology, Virology, and Hospital Hygiene, University of Duesseldorf		2020-04-02
ID425120	Adams et al	EPI_ISL_425120	Center of Medical Microbiology, Virology, and Hospital Hygiene, University of Duesseldorf	Center of Medical Microbiology, Virology, and Hospital Hygiene, University of Duesseldorf		2020-04-14
ID425121	Adams et al	EPI_ISL_425121	Center of Medical Microbiology, Virology, and Hospital Hygiene, University of Duesseldorf	Center of Medical Microbiology, Virology, and Hospital Hygiene, University of Duesseldorf		2020-04-14
ID425122	Adams et al	EPI_ISL_425122	Center of Medical Microbiology, Virology, and Hospital Hygiene, University of Duesseldorf	Center of Medical Microbiology, Virology, and Hospital Hygiene, University of Duesseldorf		2020-04-14
ID434482	Kassela et al	EPI_ISL_434482	Laboratory of Biology, Department of Medicine, Democritus University of Thrace	Laboratory of Microbiology, Medical School, National and Kapodistrian University of Athens		2020-04-29
ID426297	Kirsten St. George et al	EPI_ISL_426297	Wadsworth Center, New York State Department.of Health	Wadsworth Center, New York State Department.of Health		2020-04-15
ID430019	Young et al	EPI_ISL_430019	Utah Public Health Laboratory	Utah Public Health Laboratory		2020-04-25
ID430021	Young et al	EPI_ISL_430021	Utah Public Health Laboratory	Utah Public Health Laboratory		2020-04-25
ID430022	Young et al	EPI_ISL_430022	Utah Public Health Laboratory	Utah Public Health Laboratory		2020-04-25
ID434464	Kassela et al	EPI_ISL_434464	Laboratory of Biology, Department of Medicine, Democritus University of Thrace	Laboratory of Microbiology, Medical School, National and Kapodistrian University of Athens		2020-04-29
ID430023	Young et al	EPI_ISL_430023	Utah Public Health Laboratory	Utah Public Health Laboratory		2020-04-25
ID430024	Young et al	EPI_ISL_430024	Utah Public Health Laboratory	Utah Public Health Laboratory		2020-04-25
ID428372	Fauver et al	EPI_ISL_428372	Grubaugh Lab - Yale School of Public Health	Yale Clinical Virology Laboratory		2020-04-20
ID430026	Young et al	EPI_ISL_430026	Utah Public Health Laboratory	Utah Public Health Laboratory		2020-04-25
ID434483	Kassela et al	EPI_ISL_434483	Laboratory of Biology, Department of Medicine, Democritus University of Thrace	Laboratory of Microbiology, Medical School, National and Kapodistrian University of Athens		2020-04-29
ID419593	Anke Wienecke-Baldacchino et al	EPI_ISL_419593	Laboratoire National de Sante, Microbiology, Epidemiology and Microbial Genomics	Laboratoire National de Sante, Microbiology, Virology		2020-04-02
ID434477	Kassela et al	EPI_ISL_434477	Laboratory of Biology, Department of Medicine, Democritus University of Thrace	Laboratory of Microbiology, Medical School, National and Kapodistrian University of Athens		2020-04-29
ID426323	Kirsten St. George et al	EPI_ISL_426323	Wadsworth Center, New York State Department.of Health	Wadsworth Center, New York State Department.of Health		2020-04-15
ID421550	Domman et al	EPI_ISL_421550	Center for Global Health, University of New Mexico Health Sciences Center	Wyoming Public Health Laboratory		2020-04-08
ID420906	Muenchhoff et al	EPI_ISL_420906	Laboratory for Functional Genome Analysis, Dept. Genomics, Gene Center of the LMU Munich	Max von Pettenkofer Institute, Virology, National Reference Center for Retroviruses, LMU Munich		2020-04-07
ID417618	Gudbjartsson et al	EPI_ISL_417618	deCODE genetics	deCODE genetics		2020-03-27
ID416516	Caly et al	EPI_ISL_416516	Victorian Infectious Diseases Reference Laboratory and Microbiological Diagnostic Unit Public Health Laboratory, Doherty Institute	Victorian Infectious Diseases Reference Laboratory (VIDRL)		2020-03-22
ID434706	Pilailuk et al	EPI_ISL_434706	National Institute of Health. Department of medical Sciences, Ministry of Public Health, Thailand	Praram 9 Hospital		2020-05-01
ID419812	Caly et al	EPI_ISL_419812	Victorian Infectious Diseases Reference Laboratory and Microbiological Diagnostic Unit Public Health Laboratory, Doherty Institute	Victorian Infectious Diseases Reference Laboratory (VIDRL)		2020-04-03
ID419813	Caly et al	EPI_ISL_419813	Victorian Infectious Diseases Reference Laboratory and Microbiological Diagnostic Unit Public Health Laboratory, Doherty Institute	Victorian Infectious Diseases Reference Laboratory (VIDRL)		2020-04-03
ID429866	Bayrakdar et al	EPI_ISL_429866	Ministry of Health Turkey	Ministry of Health Turkey		2020-04-24
ID434712	S. Wesley Long et al	EPI_ISL_434712	Houston Methodist Hospital	Houston Methodist Hospital		2020-05-01
ID435124	Ahmad Abou Tayoun et al	EPI_ISL_435124	Al Jalila Genomics Center	Mohammed Bin Rashid University of Medicine and Health Sciences		2020-05-03
ID417504	Moreno et al	EPI_ISL_417504	University of Wisconsin - Madison AIDS Vaccine Research Laboratories	University of Wisconsin - Madison AIDS Vaccine Research Laboratories		2020-03-26
ID435125	Ahmad Abou Tayoun et al	EPI_ISL_435125	Al Jalila Genomics Center	Mohammed Bin Rashid University of Medicine and Health Sciences		2020-05-03
ID419817	Caly et al	EPI_ISL_419817	Victorian Infectious Diseases Reference Laboratory and Microbiological Diagnostic Unit Public Health Laboratory, Doherty Institute	Victorian Infectious Diseases Reference Laboratory (VIDRL)		2020-04-03
ID417513	Moreno et al	EPI_ISL_417513	University of Wisconsin-Madison AIDS Vaccine Research Laboratories	University of Wisconsin-Madison AIDS Vaccine Research Laboratories		2020-03-27
ID417672	Gudbjartsson et al	EPI_ISL_417672	deCODE genetics	deCODE genetics		2020-03-27
ID420305	Chen et al	EPI_ISL_420305	Alaska State Virology Laboratory	Alaska State Virology Laboratory		2020-04-06
ID416481	Chanturia et al	EPI_ISL_416481	R. G. Lugar Center for Public Health Research, National Center for Disease Control and Public Health (NCDC) of Georgia.	R. G. Lugar Center for Public Health Research, National Center for Disease Control and Public Health (NCDC) of Georgia.		2020-03-22
ID420306	Chen et al	EPI_ISL_420306	Alaska State Virology Laboratory	Alaska State Virology Laboratory		2020-04-06
ID417506	Moreno et al	EPI_ISL_417506	University of Wisconsin-Madison AIDS Vaccine Research Laboratories	University of Wisconsin-Madison AIDS Vaccine Research Laboratories		2020-03-27
ID420905	Muenchhoff et al	EPI_ISL_420905	Laboratory for Functional Genome Analysis, Dept. Genomics, Gene Center of the LMU Munich	Max von Pettenkofer Institute, Virology, National Reference Center for Retroviruses, LMU Munich		2020-04-07
ID417970	Young et al	EPI_ISL_417970	Utah Public Health Laboratory	Utah Public Health Laboratory		2020-03-27
ID419588	Anke Wienecke-Baldacchino et al	EPI_ISL_419588	Laboratoire National de Sante, Microbiology, Epidemiology and Microbial Genomics	Laboratoire National de Sante, Microbiology, Virology		2020-04-02
ID429210	Laubscher et al	EPI_ISL_429210	University Hospitals of Geneva Laboratory of Virology	University Hospitals of Geneva Laboratory of Virology		2020-04-23
ID417510	Moreno et al	EPI_ISL_417510	University of Wisconsin-Madison AIDS Vaccine Research Laboratories	University of Wisconsin-Madison AIDS Vaccine Research Laboratories		2020-03-27
ID429209	Laubscher et al	EPI_ISL_429209	University Hospitals of Geneva Laboratory of Virology	University Hospitals of Geneva Laboratory of Virology		2020-04-23
ID427616	Butler et al	EPI_ISL_427616	Mason Lab	NewYork-Presbyterian & Mason Lab		2020-04-19
ID427615	Butler et al	EPI_ISL_427615	Mason Lab	NewYork-Presbyterian & Mason Lab		2020-04-19
ID427614	Butler et al	EPI_ISL_427614	Mason Lab	NewYork-Presbyterian & Mason Lab		2020-04-19
ID427613	Butler et al	EPI_ISL_427613	Mason Lab	NewYork-Presbyterian & Mason Lab		2020-04-19
ID427612	Butler et al	EPI_ISL_427612	Mason Lab	NewYork-Presbyterian & Mason Lab		2020-04-19
ID434714	S. Wesley Long et al	EPI_ISL_434714	Houston Methodist Hospital	Houston Methodist Hospital		2020-05-01
ID418702	Galiano et al	EPI_ISL_418702	Respiratory Virus Unit, Microbiology Services Colindale, Public Health England	Respiratory Virus Unit, Microbiology Services Colindale, Public Health England		2020-03-30
ID427611	Butler et al	EPI_ISL_427611	Mason Lab	NewYork-Presbyterian & Mason Lab		2020-04-19
ID427610	Butler et al	EPI_ISL_427610	Mason Lab	NewYork-Presbyterian & Mason Lab		2020-04-19
ID427609	Butler et al	EPI_ISL_427609	Mason Lab	NewYork-Presbyterian & Mason Lab		2020-04-19
ID418697	Galiano et al	EPI_ISL_418697	Respiratory Virus Unit, Microbiology Services Colindale, Public Health England	Respiratory Virus Unit, Microbiology Services Colindale, Public Health England		2020-03-30
ID427608	Butler et al	EPI_ISL_427608	Mason Lab	NewYork-Presbyterian & Mason Lab		2020-04-19
ID418695	Galiano et al	EPI_ISL_418695	Respiratory Virus Unit, Microbiology Services Colindale, Public Health England	Respiratory Virus Unit, Microbiology Services Colindale, Public Health England		2020-03-30
ID435660	Deng et al	EPI_ISL_435660	Chiu Laboratory, University of California, San Francisco	Santa Clara County Public Health Department		2020-05-05
ID418694	Galiano et al	EPI_ISL_418694	Respiratory Virus Unit, Microbiology Services Colindale, Public Health England	Respiratory Virus Unit, Microbiology Services Colindale, Public Health England		2020-03-30
ID418693	Galiano et al	EPI_ISL_418693	Respiratory Virus Unit, Microbiology Services Colindale, Public Health England	Respiratory Virus Unit, Microbiology Services Colindale, Public Health England		2020-03-30
ID427607	Butler et al	EPI_ISL_427607	Mason Lab	NewYork-Presbyterian & Mason Lab		2020-04-19
ID425483	Clark et al	EPI_ISL_425483	COVID-19 Genomics UK (COG-UK) Consortium	Queens Medical Centre, Clinical Microbiology Department / DeepSeq Nottingham		2020-04-14
ID427606	Butler et al	EPI_ISL_427606	Mason Lab	NewYork-Presbyterian & Mason Lab		2020-04-19
ID434715	S. Wesley Long et al	EPI_ISL_434715	Houston Methodist Hospital	Houston Methodist Hospital		2020-05-01
ID427605	Butler et al	EPI_ISL_427605	Mason Lab	NewYork-Presbyterian & Mason Lab		2020-04-19
ID427604	Butler et al	EPI_ISL_427604	Mason Lab	NewYork-Presbyterian & Mason Lab		2020-04-19
ID425191	Ansari et al	EPI_ISL_425191	Sequencing and Bioinformatics Service and Molecular Epidemiology Research Group. FISABIO-Public Health	Servicio de Microbiologia. Consorcio Hospital General Universitario de Valencia		2020-04-14
ID427617	Butler et al	EPI_ISL_427617	Mason Lab	NewYork-Presbyterian & Mason Lab		2020-04-19
ID427618	Butler et al	EPI_ISL_427618	Mason Lab	NewYork-Presbyterian & Mason Lab		2020-04-19
ID426476	Salazar et al	EPI_ISL_426476	Microbial Genomics Laboratory, Institut Pasteur Montevideo, Uruguay	Microbial Genomics Laboratory, Institut Pasteur Montevideo		2020-04-17
ID424668	Maqsood et al	EPI_ISL_424668	Arizona State University	Arizona State University Health Services		2020-04-13
ID417573	Gudbjartsson et al	EPI_ISL_417573	deCODE genetics	The National University Hospital of Iceland		2020-03-27
ID426529	Bowers et al	EPI_ISL_426529	TGen North	AZ SPHL, Arizona Department of Health Services		2020-04-17
ID428260	Gage Moreno and Katarina Braun et al	EPI_ISL_428260	University of Wisconsin-Madison AIDS Vaccine Research Laboratories	University of Wisconsin-Madison AIDS Vaccine Research Laboratories		2020-04-20
ID418260	Lorusso et al	EPI_ISL_418260	Istituto Zooprofilattico Sperimentale dell'Abruzzo e Molise "G. Caporale"	Ospedale Civile Giuseppe Mazzini		2020-03-29
ID427079	Caly et al	EPI_ISL_427079	Microbiological Diagnostic Unit Public Health Laboratory and Victorian Infectious Diseases Reference Laboratory, Doherty Institute	Victorian Infectious Diseases Reference Laboratory (VIDRL)		2020-04-17
ID428259	Gage Moreno and Katarina Braun et al	EPI_ISL_428259	University of Wisconsin-Madison AIDS Vaccine Research Laboratories	University of Wisconsin-Madison AIDS Vaccine Research Laboratories		2020-04-20
ID434713	S. Wesley Long et al	EPI_ISL_434713	Houston Methodist Hospital	Houston Methodist Hospital		2020-05-01
ID417508	Moreno et al	EPI_ISL_417508	AIDS Vaccine Research Laboratories	AIDS Vaccine Research Laboratories		2020-03-27
ID425216	Lidia Ruiz Roldan et al	EPI_ISL_425216	Sequencing and Bioinformatics Service and Molecular Epidemiology Research Group. FISABIO-Public Health	Servicio de Microbiologia. Consorcio Hospital General Universitario de Valencia		2020-04-14
ID425215	Beamud et al	EPI_ISL_425215	Sequencing and Bioinformatics Service and Molecular Epidemiology Research Group. FISABIO-Public Health	Servicio de Microbiologia. Consorcio Hospital General Universitario de Valencia		2020-04-14
ID428345	Gage Moreno and Katarina Braun et al	EPI_ISL_428345	University of Wisconsin-Madison AIDS Vaccine Research Laboratories	University of Wisconsin-Madison AIDS Vaccine Research Laboratories		2020-04-20
ID425190	Vicente Soriano Chirona et al	EPI_ISL_425190	Sequencing and Bioinformatics Service and Molecular Epidemiology Research Group. FISABIO-Public Health	Servicio de Microbiologia. Consorcio Hospital General Universitario de Valencia		2020-04-14
ID418712	Galiano et al	EPI_ISL_418712	Respiratory Virus Unit, Microbiology Services Colindale, Public Health England	Respiratory Virus Unit, Microbiology Services Colindale, Public Health England		2020-03-30
ID418710	Galiano et al	EPI_ISL_418710	Respiratory Virus Unit, Microbiology Services Colindale, Public Health England	Respiratory Virus Unit, Microbiology Services Colindale, Public Health England		2020-03-30
ID418709	Galiano et al	EPI_ISL_418709	Respiratory Virus Unit, Microbiology Services Colindale, Public Health England	Respiratory Virus Unit, Microbiology Services Colindale, Public Health England		2020-03-30
ID418416	Bal et al	EPI_ISL_418416	CNR Virus des Infections Respiratoires - France SUD	GH Les Portes du Sud		2020-03-30
ID428670	Jeewandara et al	EPI_ISL_428670	Centre for Dengue Research	Centre for Dengue Research		2020-04-21
ID434728	S. Wesley Long et al	EPI_ISL_434728	Houston Methodist Hospital	Houston Methodist Hospital		2020-05-01
ID418417	Bal et al	EPI_ISL_418417	CNR Virus des Infections Respiratoires - France SUD	Centre Hospitalier de Valence		2020-03-30
ID418418	Bal et al	EPI_ISL_418418	CNR Virus des Infections Respiratoires - France SUD	Centre Hospitalier Saint Joseph Saint Luc		2020-03-30
ID418723	Galiano et al	EPI_ISL_418723	Respiratory Virus Unit, Microbiology Services Colindale, Public Health England	Respiratory Virus Unit, Microbiology Services Colindale, Public Health England		2020-03-30
ID434647	Henriksson et al	EPI_ISL_434647	The Public Health Agency of Sweden	Victoria Vard och Halsa		2020-04-30
ID434648	Henriksson et al	EPI_ISL_434648	The Public Health Agency of Sweden	Victoria Vard och Halsa		2020-04-30
ID418419	Bal et al	EPI_ISL_418419	CNR Virus des Infections Respiratoires - France SUD	Centre Hospitalier Saint Joseph Saint Luc		2020-03-30
ID418711	Galiano et al	EPI_ISL_418711	Respiratory Virus Unit, Microbiology Services Colindale, Public Health England	Respiratory Virus Unit, Microbiology Services Colindale, Public Health England		2020-03-30
ID425189	Mariana Reyes-Prieto et al	EPI_ISL_425189	Sequencing and Bioinformatics Service and Molecular Epidemiology Research Group. FISABIO-Public Health	Servicio de Microbiologia. Consorcio Hospital General Universitario de Valencia		2020-04-14
ID418752	Galiano et al	EPI_ISL_418752	Respiratory Virus Unit, Microbiology Services Colindale, Public Health England	Respiratory Virus Unit, Microbiology Services Colindale, Public Health England		2020-03-30
ID425482	Clark et al	EPI_ISL_425482	COVID-19 Genomics UK (COG-UK) Consortium	Queens Medical Centre, Clinical Microbiology Department / DeepSeq Nottingham		2020-04-14
ID427591	Butler et al	EPI_ISL_427591	Mason Lab	NewYork-Presbyterian & Mason Lab		2020-04-19
ID427590	Butler et al	EPI_ISL_427590	Mason Lab	NewYork-Presbyterian & Mason Lab		2020-04-19
ID434516	Issa Abu-Dayyeh et al	EPI_ISL_434516	Andersen lab at Scripps Research	Biolab Diagnostic Laboratories		2020-04-29
ID427589	Butler et al	EPI_ISL_427589	Mason Lab	NewYork-Presbyterian & Mason Lab		2020-04-19
ID427588	Butler et al	EPI_ISL_427588	Mason Lab	NewYork-Presbyterian & Mason Lab		2020-04-19
ID427587	Butler et al	EPI_ISL_427587	Mason Lab	NewYork-Presbyterian & Mason Lab		2020-04-19
ID421652	Fahd Al-Mulla et al	EPI_ISL_421652	Dasman Diabetes Institute	Dasman Diabetes Institute		2020-04-09
ID422426	Fahd Al-Mulla et al	EPI_ISL_422426	Dasman Diabetes Institute	JABER AL AHMAD AL SABAH HOSPITAL KUWAIT CITY		2020-04-10
ID420465	Galiano et al	EPI_ISL_420465	Respiratory Virus Unit, Microbiology Services Colindale, Public Health England	Respiratory Virus Unit, Microbiology Services Colindale, Public Health England		2020-04-06
ID422427	Fahd Al-Mulla et al	EPI_ISL_422427	Dasman Diabetes Institute	JABER AL AHMAD AL SABAH HOSPITAL KUWAIT CITY		2020-04-10
ID421517	Carbo et al	EPI_ISL_421517	Sequencing and Bioinformatics Service and Molecular Epidemiology Research Group. FISABIO-Public Health	Servicio de Microbiologia. Hospital Clinico Universitario de Valencia		2020-04-08
ID427592	Butler et al	EPI_ISL_427592	Mason Lab	NewYork-Presbyterian & Mason Lab		2020-04-19
ID421516	Loreto Ferrus Abad et al	EPI_ISL_421516	Sequencing and Bioinformatics Service and Molecular Epidemiology Research Group. FISABIO-Public Health	Servicio de Microbiologia. Hospital Clinico Universitario de Valencia		2020-04-08
ID435661	Deng et al	EPI_ISL_435661	Chiu Laboratory, University of California, San Francisco	Santa Clara County Public Health Department		2020-05-05
ID418675	Galiano et al	EPI_ISL_418675	Respiratory Virus Unit, Microbiology Services Colindale, Public Health England	Respiratory Virus Unit, Microbiology Services Colindale, Public Health England		2020-03-30
ID418674	Galiano et al	EPI_ISL_418674	Respiratory Virus Unit, Microbiology Services Colindale, Public Health England	Respiratory Virus Unit, Microbiology Services Colindale, Public Health England		2020-03-30
ID418673	Galiano et al	EPI_ISL_418673	Respiratory Virus Unit, Microbiology Services Colindale, Public Health England	Respiratory Virus Unit, Microbiology Services Colindale, Public Health England		2020-03-30
ID430864	Oskar Karlsson Lindsjo et al	EPI_ISL_430864	The Public Health Agency of Sweden	The Public Health Agency of Sweden		2020-04-28
ID427586	Butler et al	EPI_ISL_427586	Mason Lab	NewYork-Presbyterian & Mason Lab		2020-04-19
ID427585	Butler et al	EPI_ISL_427585	Mason Lab	NewYork-Presbyterian & Mason Lab		2020-04-19
ID427584	Butler et al	EPI_ISL_427584	Mason Lab	NewYork-Presbyterian & Mason Lab		2020-04-19
ID429163	Svartstrom et al	EPI_ISL_429163	The Public Health Agency of Sweden	The Public Health Agency of Sweden		2020-04-23
ID427583	Butler et al	EPI_ISL_427583	Mason Lab	NewYork-Presbyterian & Mason Lab		2020-04-19
ID435662	Deng et al	EPI_ISL_435662	Chiu Laboratory, University of California, San Francisco	Santa Clara County Public Health Department		2020-05-05
ID418678	Galiano et al	EPI_ISL_418678	Respiratory Virus Unit, Microbiology Services Colindale, Public Health England	Respiratory Virus Unit, Microbiology Services Colindale, Public Health England		2020-03-30
ID429213	Laubscher et al	EPI_ISL_429213	University Hospitals of Geneva Laboratory of Virology	University Hospitals of Geneva Laboratory of Virology		2020-04-23
ID427593	Butler et al	EPI_ISL_427593	Mason Lab	NewYork-Presbyterian & Mason Lab		2020-04-19
ID427595	Butler et al	EPI_ISL_427595	Mason Lab	NewYork-Presbyterian & Mason Lab		2020-04-19
ID425481	Clark et al	EPI_ISL_425481	COVID-19 Genomics UK (COG-UK) Consortium	Queens Medical Centre, Clinical Microbiology Department / DeepSeq Nottingham		2020-04-14
ID425480	Clark et al	EPI_ISL_425480	COVID-19 Genomics UK (COG-UK) Consortium	Queens Medical Centre, Clinical Microbiology Department / DeepSeq Nottingham		2020-04-14
ID425479	Clark et al	EPI_ISL_425479	COVID-19 Genomics UK (COG-UK) Consortium	Queens Medical Centre, Clinical Microbiology Department / DeepSeq Nottingham		2020-04-14
ID425188	Paula Ruiz-Hueso et al	EPI_ISL_425188	Sequencing and Bioinformatics Service and Molecular Epidemiology Research Group. FISABIO-Public Health	Servicio de Microbiologia. Consorcio Hospital General Universitario de Valencia		2020-04-14
ID425187	Loreto Ferrus Abad et al	EPI_ISL_425187	Sequencing and Bioinformatics Service and Molecular Epidemiology Research Group. FISABIO-Public Health	Servicio de Microbiologia. Consorcio Hospital General Universitario de Valencia		2020-04-14
ID427603	Butler et al	EPI_ISL_427603	Mason Lab	NewYork-Presbyterian & Mason Lab		2020-04-19
ID427602	Butler et al	EPI_ISL_427602	Mason Lab	NewYork-Presbyterian & Mason Lab		2020-04-19
ID434758	S. Wesley Long et al	EPI_ISL_434758	Houston Methodist Hospital	Houston Methodist Hospital		2020-05-01
ID434716	S. Wesley Long et al	EPI_ISL_434716	Houston Methodist Hospital	Houston Methodist Hospital		2020-05-01
ID434759	S. Wesley Long et al	EPI_ISL_434759	Houston Methodist Hospital	Houston Methodist Hospital		2020-05-01
ID427594	Butler et al	EPI_ISL_427594	Mason Lab	NewYork-Presbyterian & Mason Lab		2020-04-19
ID427601	Butler et al	EPI_ISL_427601	Mason Lab	NewYork-Presbyterian & Mason Lab		2020-04-19
ID429993	Issa Abu-Dayyeh et al	EPI_ISL_429993	Andersen lab at Scripps Research	Biolab Diagnostic Laboratories		2020-04-24
ID427600	Butler et al	EPI_ISL_427600	Mason Lab	NewYork-Presbyterian & Mason Lab		2020-04-19
ID427599	Butler et al	EPI_ISL_427599	Mason Lab	NewYork-Presbyterian & Mason Lab		2020-04-19
ID429997	Issa Abu-Dayyeh et al	EPI_ISL_429997	Andersen lab at Scripps Research	Biolab Diagnostic Laboratories		2020-04-24
ID427598	Butler et al	EPI_ISL_427598	Mason Lab	NewYork-Presbyterian & Mason Lab		2020-04-19
ID427597	Butler et al	EPI_ISL_427597	Mason Lab	NewYork-Presbyterian & Mason Lab		2020-04-19
ID434717	S. Wesley Long et al	EPI_ISL_434717	Houston Methodist Hospital	Houston Methodist Hospital		2020-05-01
ID427596	Butler et al	EPI_ISL_427596	Mason Lab	NewYork-Presbyterian & Mason Lab		2020-04-19
ID430002	Issa Abu-Dayyeh et al	EPI_ISL_430002	Andersen lab at Scripps Research	Biolab Diagnostic Laboratories		2020-04-24
ID430003	Issa Abu-Dayyeh et al	EPI_ISL_430003	Andersen lab at Scripps Research	Biolab Diagnostic Laboratories		2020-04-24
ID434761	S. Wesley Long et al	EPI_ISL_434761	Houston Methodist Hospital	Houston Methodist Hospital		2020-05-01
ID418236	Albert et al	EPI_ISL_418236	National Reference Center for Viruses of Respiratory Infections, Institut Pasteur, Paris	Centre Hospitalier Compiegne Laboratoire de Biologie		2020-03-29
ID418149	Moore et al	EPI_ISL_418149	Public Health Wales Microbiology Cardiff	Wales Specialist Virology Centre		2020-03-28
ID421684	Plumb et al	EPI_ISL_421684	Minnesota Department of Health, Public Health Laboratory	Minnesota Department of Health, Public Health Laboratory		2020-04-09
ID425356	Meredith et al	EPI_ISL_425356	COVID-19 Genomics UK (COG-UK) Consortium	Department of Pathology, University of Cambridge		2020-04-14
ID418907	Roychoudhury et al	EPI_ISL_418907	UW Virology Lab	UW Virology Lab		2020-03-31
ID417764	Gudbjartsson et al	EPI_ISL_417764	deCODE genetics	The National University Hospital of Iceland		2020-03-27
ID418287	Thushan de Silva et al	EPI_ISL_418287	Department of Infection, Immunity and Cardiovascular Disease, The Florey Institute, The Medical School, University of Sheffield	Virology Department, Sheffield Teaching Hospitals NHS Foundation Trust		2020-03-30
ID418632	Durkin et al	EPI_ISL_418632	GIGA Medical Genomics	Department of Clinical Microbiology		2020-03-30
ID418626	Durkin et al	EPI_ISL_418626	GIGA Medical Genomics	Department of Clinical Microbiology		2020-03-30
ID418628	Durkin et al	EPI_ISL_418628	GIGA Medical Genomics	Department of Clinical Microbiology		2020-03-30
ID417766	Gudbjartsson et al	EPI_ISL_417766	deCODE genetics	The National University Hospital of Iceland		2020-03-27
ID417733	Gudbjartsson et al	EPI_ISL_417733	deCODE genetics	The National University Hospital of Iceland		2020-03-27
ID428825	Mak et al	EPI_ISL_428825	National Public Health Laboratory, National Centre for Infectious Diseases	National Public Health Laboratory, National Centre for Infectious Diseases		2020-04-22
ID428824	Mak et al	EPI_ISL_428824	National Public Health Laboratory, National Centre for Infectious Diseases	National Public Health Laboratory, National Centre for Infectious Diseases		2020-04-22
ID417699	Gudbjartsson et al	EPI_ISL_417699	deCODE genetics	The National University Hospital of Iceland		2020-03-27
ID418932	Roychoudhury et al	EPI_ISL_418932	UW Virology Lab	UW Virology Lab		2020-03-31
ID420153	Kathrine Stene-Johansen et al	EPI_ISL_420153	Norwegian Institute of Public Health, Department of Virology	University Hospital of Northern Norway, Department for Microbiology and Infectious Disease Control		2020-04-05
ID418017	Guiomar et al et al	EPI_ISL_418017	Instituto Nacional de Saude (INSA)	CHMT		2020-03-28
ID418018	Guiomar et al et al	EPI_ISL_418018	Instituto Nacional de Saude (INSA)	H Garcia de Orta		2020-03-28
ID418298	Thushan de Silva et al	EPI_ISL_418298	Department of Infection, Immunity and Cardiovascular Disease, The Florey Institute, The Medical School, University of Sheffield	Virology Department, Sheffield Teaching Hospitals NHS Foundation Trust		2020-03-30
ID417824	Gudbjartsson et al	EPI_ISL_417824	deCODE genetics	The National University Hospital of Iceland		2020-03-27
ID419840	Caly et al	EPI_ISL_419840	Victorian Infectious Diseases Reference Laboratory and Microbiological Diagnostic Unit Public Health Laboratory, Doherty Institute	Victorian Infectious Diseases Reference Laboratory (VIDRL)		2020-04-03
ID419839	Caly et al	EPI_ISL_419839	Victorian Infectious Diseases Reference Laboratory and Microbiological Diagnostic Unit Public Health Laboratory, Doherty Institute	Victorian Infectious Diseases Reference Laboratory (VIDRL)		2020-04-03
ID419838	Caly et al	EPI_ISL_419838	Victorian Infectious Diseases Reference Laboratory and Microbiological Diagnostic Unit Public Health Laboratory, Doherty Institute	Victorian Infectious Diseases Reference Laboratory (VIDRL)		2020-04-03
ID419837	Caly et al	EPI_ISL_419837	Victorian Infectious Diseases Reference Laboratory and Microbiological Diagnostic Unit Public Health Laboratory, Doherty Institute	Victorian Infectious Diseases Reference Laboratory (VIDRL)		2020-04-03
ID418906	Roychoudhury et al	EPI_ISL_418906	UW Virology Lab	UW Virology Lab		2020-03-31
ID417750	Gudbjartsson et al	EPI_ISL_417750	deCODE genetics	The National University Hospital of Iceland		2020-03-27
ID417826	Gudbjartsson et al	EPI_ISL_417826	deCODE genetics	The National University Hospital of Iceland		2020-03-27
ID418293	Thushan de Silva et al	EPI_ISL_418293	Department of Infection, Immunity and Cardiovascular Disease, The Florey Institute, The Medical School, University of Sheffield	Virology Department, Sheffield Teaching Hospitals NHS Foundation Trust		2020-03-30
ID417827	Gudbjartsson et al	EPI_ISL_417827	deCODE genetics	The National University Hospital of Iceland		2020-03-27
ID418291	Thushan de Silva et al	EPI_ISL_418291	Department of Infection, Immunity and Cardiovascular Disease, The Florey Institute, The Medical School, University of Sheffield	Virology Department, Sheffield Teaching Hospitals NHS Foundation Trust		2020-03-30
ID418021	Guiomar et al et al	EPI_ISL_418021	Instituto Nacional de Saude (INSA)	H Braga		2020-03-28
ID418020	Guiomar et al et al	EPI_ISL_418020	Instituto Nacional de Saude (INSA)	H Braga		2020-03-28
ID417825	Gudbjartsson et al	EPI_ISL_417825	deCODE genetics	The National University Hospital of Iceland		2020-03-27
ID417743	Gudbjartsson et al	EPI_ISL_417743	deCODE genetics	The National University Hospital of Iceland		2020-03-27
ID425358	Meredith et al	EPI_ISL_425358	COVID-19 Genomics UK (COG-UK) Consortium	Department of Pathology, University of Cambridge		2020-04-14
ID418905	Roychoudhury et al	EPI_ISL_418905	UW Virology Lab	UW Virology Lab		2020-03-31
ID418935	Roychoudhury et al	EPI_ISL_418935	UW Virology Lab	UW Virology Lab		2020-03-31
ID425395	Meredith et al	EPI_ISL_425395	COVID-19 Genomics UK (COG-UK) Consortium	Department of Pathology, University of Cambridge		2020-04-14
ID418190	Black et al	EPI_ISL_418190	Department of Pathology and Medicine, New York University School of Medicine	NYU Langone Health		2020-03-28
ID417752	Gudbjartsson et al	EPI_ISL_417752	deCODE genetics	The National University Hospital of Iceland		2020-03-27
ID425389	Meredith et al	EPI_ISL_425389	COVID-19 Genomics UK (COG-UK) Consortium	Department of Pathology, University of Cambridge		2020-04-14
ID417830	Gudbjartsson et al	EPI_ISL_417830	deCODE genetics	The National University Hospital of Iceland		2020-03-27
ID418192	Black et al	EPI_ISL_418192	Department of Pathology and Medicine, New York University School of Medicine	NYU Langone Health		2020-03-28
ID417763	Gudbjartsson et al	EPI_ISL_417763	deCODE genetics	The National University Hospital of Iceland		2020-03-27
ID417829	Gudbjartsson et al	EPI_ISL_417829	deCODE genetics	The National University Hospital of Iceland		2020-03-27
ID418890	Roychoudhury et al	EPI_ISL_418890	UW Virology Lab	UW Virology Lab		2020-03-31
ID418892	Roychoudhury et al	EPI_ISL_418892	UW Virology Lab	UW Virology Lab		2020-03-31
ID429681	Adelino et al	EPI_ISL_429681	Instituto Octavio Magalhaes / Fundacao Ezequiel Dias (IOM/Funed)	Central Public Health Laboratory/Octavio Magalhaes Institute (IOM) from the Ezequiel Dias Foundation (FUNED)		2020-04-24
ID418904	Roychoudhury et al	EPI_ISL_418904	UW Virology Lab	UW Virology Lab		2020-03-31
ID418903	Roychoudhury et al	EPI_ISL_418903	UW Virology Lab	UW Virology Lab		2020-03-31
ID425363	Meredith et al	EPI_ISL_425363	COVID-19 Genomics UK (COG-UK) Consortium	Department of Pathology, University of Cambridge		2020-04-14
ID418900	Roychoudhury et al	EPI_ISL_418900	UW Virology Lab	UW Virology Lab		2020-03-31
ID418899	Roychoudhury et al	EPI_ISL_418899	UW Virology Lab	UW Virology Lab		2020-03-31
ID418897	Roychoudhury et al	EPI_ISL_418897	UW Virology Lab	UW Virology Lab		2020-03-31
ID416518	Caly et al	EPI_ISL_416518	Victorian Infectious Diseases Reference Laboratory and Microbiological Diagnostic Unit Public Health Laboratory, Doherty Institute	Victorian Infectious Diseases Reference Laboratory (VIDRL)		2020-03-22
ID422906	Bas Oude Munnink et al	EPI_ISL_422906	Erasmus Medical Center	Dutch COVID-19 response team		2020-04-11
ID417034	Nascimento et al	EPI_ISL_417034	Laboratorio de Ecologia de Doencas Transmissiveis na Amazonia, Instituto Leonidas e Maria Deane - Fiocruz Amazonia	Laboratorio de Ecologia de Doencas Transmissiveis na Amazonia, Instituto Leonidas e Maria Deane - Fiocruz Amazonia		2020-03-24
ID429676	Adelino et al	EPI_ISL_429676	Instituto Octavio Magalhaes / Fundacao Ezequiel Dias (IOM/Funed)	Central Public Health Laboratory/Octavio Magalhaes Institute (IOM) from the Ezequiel Dias Foundation (FUNED)		2020-04-24
ID429679	Adelino et al	EPI_ISL_429679	Instituto Octavio Magalhaes / Fundacao Ezequiel Dias (IOM/Funed)	Central Public Health Laboratory/Octavio Magalhaes Institute (IOM) from the Ezequiel Dias Foundation (FUNED)		2020-04-24
ID416832	Chen et al	EPI_ISL_416832	Department of Pathology and Medicine, New York University School of Medicine	NYU Langone Health		2020-03-23
ID418908	Roychoudhury et al	EPI_ISL_418908	UW Virology Lab	UW Virology Lab		2020-03-31
ID418910	Roychoudhury et al	EPI_ISL_418910	UW Virology Lab	UW Virology Lab		2020-03-31
ID425693	Ana da Silva Filipe et al	EPI_ISL_425693	COVID-19 Genomics UK (COG-UK) Consortium	West of Scotland Specialist Virology Centre, NHSGGC / MRC-University of Glasgow Centre for Virus Research		2020-04-14
ID425695	Ana da Silva Filipe et al	EPI_ISL_425695	COVID-19 Genomics UK (COG-UK) Consortium	West of Scotland Specialist Virology Centre, NHSGGC / MRC-University of Glasgow Centre for Virus Research		2020-04-14
ID421380	Ana Gonzalez-Reiche et al	EPI_ISL_421380	MSHS Pathogen Surveillance Program	MSHS Clinical Microbiology Laboratories		2020-04-07
ID427661	Sim et al	EPI_ISL_427661	NSW Health Pathology - Institute of Clinical Pathology and Medical Research; Westmead Hospital; University of Sydney	Centre for Infectious Diseases and Microbiology Public Health		2020-04-19
ID417820	Gudbjartsson et al	EPI_ISL_417820	deCODE genetics	The National University Hospital of Iceland		2020-03-27
ID417762	Gudbjartsson et al	EPI_ISL_417762	deCODE genetics	The National University Hospital of Iceland		2020-03-27
ID418914	Roychoudhury et al	EPI_ISL_418914	UW Virology Lab	UW Virology Lab		2020-03-31
ID417818	Gudbjartsson et al	EPI_ISL_417818	deCODE genetics	The National University Hospital of Iceland		2020-03-27
ID417709	Gudbjartsson et al	EPI_ISL_417709	deCODE genetics	The National University Hospital of Iceland		2020-03-27
ID417816	Gudbjartsson et al	EPI_ISL_417816	deCODE genetics	The National University Hospital of Iceland		2020-03-27
ID417551	Gudbjartsson et al	EPI_ISL_417551	deCODE genetics	The National University Hospital of Iceland		2020-03-27
ID417815	Gudbjartsson et al	EPI_ISL_417815	deCODE genetics	The National University Hospital of Iceland		2020-03-27
ID417678	Gudbjartsson et al	EPI_ISL_417678	deCODE genetics	The National University Hospital of Iceland		2020-03-27
ID417550	Gudbjartsson et al	EPI_ISL_417550	deCODE genetics	The National University Hospital of Iceland		2020-03-27
ID417746	Gudbjartsson et al	EPI_ISL_417746	deCODE genetics	The National University Hospital of Iceland		2020-03-27
ID418913	Roychoudhury et al	EPI_ISL_418913	UW Virology Lab	UW Virology Lab		2020-03-31
ID426477	Salazar et al	EPI_ISL_426477	Microbial Genomics Laboratory, Institut Pasteur Montevideo, Uruguay	Microbial Genomics Laboratory, Institut Pasteur Montevideo		2020-04-17
ID425736	Ana da Silva Filipe et al	EPI_ISL_425736	COVID-19 Genomics UK (COG-UK) Consortium	West of Scotland Specialist Virology Centre, NHSGGC / MRC-University of Glasgow Centre for Virus Research		2020-04-14
ID417716	Gudbjartsson et al	EPI_ISL_417716	deCODE genetics	The National University Hospital of Iceland		2020-03-27
ID417774	Gudbjartsson et al	EPI_ISL_417774	deCODE genetics	The National University Hospital of Iceland		2020-03-27
ID427677	Lam et al	EPI_ISL_427677	NSW Health Pathology - Institute of Clinical Pathology and Medical Research; Westmead Hospital; University of Sydney	Centre for Infectious Diseases and Microbiology Public Health		2020-04-19
ID417703	Gudbjartsson et al	EPI_ISL_417703	deCODE genetics	The National University Hospital of Iceland		2020-03-27
ID421378	Ana Gonzalez-Reiche et al	EPI_ISL_421378	MSHS Pathogen Surveillance Program	MSHS Clinical Microbiology Laboratories		2020-04-07
ID430116	Chu et al et al	EPI_ISL_430116	Seattle Flu Study	Seattle Flu Study		2020-04-26
ID427703	Gray et al	EPI_ISL_427703	NSW Health Pathology - Institute of Clinical Pathology and Medical Research; Westmead Hospital; University of Sydney	Centre for Infectious Diseases and Microbiology Public Health		2020-04-19
ID417814	Gudbjartsson et al	EPI_ISL_417814	deCODE genetics	The National University Hospital of Iceland		2020-03-27
ID417724	Gudbjartsson et al	EPI_ISL_417724	deCODE genetics	The National University Hospital of Iceland		2020-03-27
ID418911	Roychoudhury et al	EPI_ISL_418911	UW Virology Lab	UW Virology Lab		2020-03-31
ID418912	Roychoudhury et al	EPI_ISL_418912	UW Virology Lab	UW Virology Lab		2020-03-31
ID417753	Gudbjartsson et al	EPI_ISL_417753	deCODE genetics	The National University Hospital of Iceland		2020-03-27
ID418909	Roychoudhury et al	EPI_ISL_418909	UW Virology Lab	UW Virology Lab		2020-03-31
ID421377	Ana Gonzalez-Reiche et al	EPI_ISL_421377	MSHS Pathogen Surveillance Program	MSHS Clinical Microbiology Laboratories		2020-04-07
ID425686	Ana da Silva Filipe et al	EPI_ISL_425686	COVID-19 Genomics UK (COG-UK) Consortium	West of Scotland Specialist Virology Centre, NHSGGC / MRC-University of Glasgow Centre for Virus Research		2020-04-14
ID426499	Bowers et al	EPI_ISL_426499	TGen North	TGen North		2020-04-17
ID417552	Gudbjartsson et al	EPI_ISL_417552	deCODE genetics	deCODE genetics		2020-03-27
ID417706	Gudbjartsson et al	EPI_ISL_417706	deCODE genetics	The National University Hospital of Iceland		2020-03-27
ID417823	Gudbjartsson et al	EPI_ISL_417823	deCODE genetics	The National University Hospital of Iceland		2020-03-27
ID418927	Roychoudhury et al	EPI_ISL_418927	UW Virology Lab	UW Virology Lab		2020-03-31
ID418923	Roychoudhury et al	EPI_ISL_418923	UW Virology Lab	UW Virology Lab		2020-03-31
ID428875	Bodnev et al	EPI_ISL_428875	State Research Center of Virology and Biotechnology VECTOR, Department of Collection of Microorganisms	State Research Center of Virology and Biotechnology VECTOR, Department of Collection of Microorganisms		2020-04-22
ID428881	Bodnev et al	EPI_ISL_428881	State Research Center of Virology and Biotechnology VECTOR, Department of Collection of Microorganisms	State Research Center of Virology and Biotechnology VECTOR, Department of Collection of Microorganisms		2020-04-22
ID428882	Pyankov et al	EPI_ISL_428882	State Research Center of Virology and Biotechnology VECTOR, Department of Collection of Microorganisms	State Research Center of Virology and Biotechnology VECTOR, Department of Collection of Microorganisms		2020-04-22
ID417742	Gudbjartsson et al	EPI_ISL_417742	deCODE genetics	The National University Hospital of Iceland		2020-03-27
ID418922	Roychoudhury et al	EPI_ISL_418922	UW Virology Lab	UW Virology Lab		2020-03-31
ID421369	Ana Gonzalez-Reiche et al	EPI_ISL_421369	MSHS Pathogen Surveillance Program	MSHS Clinical Microbiology Laboratories		2020-04-07
ID421370	Ana Gonzalez-Reiche et al	EPI_ISL_421370	MSHS Pathogen Surveillance Program	MSHS Clinical Microbiology Laboratories		2020-04-07
ID417822	Gudbjartsson et al	EPI_ISL_417822	deCODE genetics	The National University Hospital of Iceland		2020-03-27
ID421372	Ana Gonzalez-Reiche et al	EPI_ISL_421372	MSHS Pathogen Surveillance Program	MSHS Clinical Microbiology Laboratories		2020-04-07
ID417717	Gudbjartsson et al	EPI_ISL_417717	deCODE genetics	The National University Hospital of Iceland		2020-03-27
ID425685	Ana da Silva Filipe et al	EPI_ISL_425685	COVID-19 Genomics UK (COG-UK) Consortium	West of Scotland Specialist Virology Centre, NHSGGC / MRC-University of Glasgow Centre for Virus Research		2020-04-14
ID419670	Popa et al	EPI_ISL_419670	Bergthaler laboratory, CeMM Research Center for Molecular Medicine of the Austrian Academy of Sciences	Center for Virology, Medical University of Vienna		2020-04-03
ID425684	Ana da Silva Filipe et al	EPI_ISL_425684	COVID-19 Genomics UK (COG-UK) Consortium	West of Scotland Specialist Virology Centre, NHSGGC / MRC-University of Glasgow Centre for Virus Research		2020-04-14
ID425682	Ana da Silva Filipe et al	EPI_ISL_425682	COVID-19 Genomics UK (COG-UK) Consortium	West of Scotland Specialist Virology Centre, NHSGGC / MRC-University of Glasgow Centre for Virus Research		2020-04-14
ID419669	Popa et al	EPI_ISL_419669	Bergthaler laboratory, CeMM Research Center for Molecular Medicine of the Austrian Academy of Sciences	Center for Virology, Medical University of Vienna		2020-04-03
ID425681	Ana da Silva Filipe et al	EPI_ISL_425681	COVID-19 Genomics UK (COG-UK) Consortium	West of Scotland Specialist Virology Centre, NHSGGC / MRC-University of Glasgow Centre for Virus Research		2020-04-14
ID421376	Ana Gonzalez-Reiche et al	EPI_ISL_421376	MSHS Pathogen Surveillance Program	MSHS Clinical Microbiology Laboratories		2020-04-07
ID425680	Ana da Silva Filipe et al	EPI_ISL_425680	COVID-19 Genomics UK (COG-UK) Consortium	West of Scotland Specialist Virology Centre, NHSGGC / MRC-University of Glasgow Centre for Virus Research		2020-04-14
ID425678	Ana da Silva Filipe et al	EPI_ISL_425678	COVID-19 Genomics UK (COG-UK) Consortium	West of Scotland Specialist Virology Centre, NHSGGC / MRC-University of Glasgow Centre for Virus Research		2020-04-14
ID425677	Ana da Silva Filipe et al	EPI_ISL_425677	COVID-19 Genomics UK (COG-UK) Consortium	West of Scotland Specialist Virology Centre, NHSGGC / MRC-University of Glasgow Centre for Virus Research		2020-04-14
ID425676	Ana da Silva Filipe et al	EPI_ISL_425676	COVID-19 Genomics UK (COG-UK) Consortium	West of Scotland Specialist Virology Centre, NHSGGC / MRC-University of Glasgow Centre for Virus Research		2020-04-14
ID425675	Ana da Silva Filipe et al	EPI_ISL_425675	COVID-19 Genomics UK (COG-UK) Consortium	West of Scotland Specialist Virology Centre, NHSGGC / MRC-University of Glasgow Centre for Virus Research		2020-04-14
ID421375	Ana Gonzalez-Reiche et al	EPI_ISL_421375	MSHS Pathogen Surveillance Program	MSHS Clinical Microbiology Laboratories		2020-04-07
ID421374	Ana Gonzalez-Reiche et al	EPI_ISL_421374	MSHS Pathogen Surveillance Program	MSHS Clinical Microbiology Laboratories		2020-04-07
ID425679	Ana da Silva Filipe et al	EPI_ISL_425679	COVID-19 Genomics UK (COG-UK) Consortium	West of Scotland Specialist Virology Centre, NHSGGC / MRC-University of Glasgow Centre for Virus Research		2020-04-14
ID417685	Gudbjartsson et al	EPI_ISL_417685	deCODE genetics	The National University Hospital of Iceland		2020-03-27
ID417831	Gudbjartsson et al	EPI_ISL_417831	deCODE genetics	The National University Hospital of Iceland		2020-03-27
ID429821	Majer et al	EPI_ISL_429821	National Microbiology Laboratory	Roy Romanow Provincial Laboratory		2020-04-24
ID417536	Gudbjartsson et al	EPI_ISL_417536	deCODE genetics	deCODE genetics		2020-03-27
ID422967	Roychoudhury et al	EPI_ISL_422967	UW Virology Lab	UW Virology Lab		2020-04-12
ID422964	Roychoudhury et al	EPI_ISL_422964	UW Virology Lab	UW Virology Lab		2020-04-12
ID422965	Roychoudhury et al	EPI_ISL_422965	UW Virology Lab	UW Virology Lab		2020-04-12
ID422705	Bas Oude Munnink et al	EPI_ISL_422705	Erasmus Medical Center	Dutch COVID-19 response team		2020-04-11
ID417410	Holmes et al	EPI_ISL_417410	NSW Health Pathology - Institute of Clinical Pathology and Medical Research; Westmead Hospital; University of Sydney	Centre for Infectious Diseases and Microbiology Public Health		2020-03-25
ID429318	Kirkegaard et al	EPI_ISL_429318	Albertsen lab, Department of Chemistry and Bioscience, Aalborg University, Denmark	Department of Clinical Microbiology, Copenhagen University Hospital, Hvidovre, Kettegaard Alle 30, 2650 Hvidovre.		2020-04-23
ID422703	Bas Oude Munnink et al	EPI_ISL_422703	Erasmus Medical Center	Dutch COVID-19 response team		2020-04-11
ID422966	Roychoudhury et al	EPI_ISL_422966	UW Virology Lab	UW Virology Lab		2020-04-12
ID429321	Kirkegaard et al	EPI_ISL_429321	Albertsen lab, Department of Chemistry and Bioscience, Aalborg University, Denmark	Department of Clinical Microbiology, Copenhagen University Hospital, Hvidovre, Kettegaard Alle 30, 2650 Hvidovre.		2020-04-23
ID429322	Kirkegaard et al	EPI_ISL_429322	Albertsen lab, Department of Chemistry and Bioscience, Aalborg University, Denmark	Department of Clinical Microbiology, Copenhagen University Hospital, Hvidovre, Kettegaard Alle 30, 2650 Hvidovre.		2020-04-23
ID429324	Kirkegaard et al	EPI_ISL_429324	Albertsen lab, Department of Chemistry and Bioscience, Aalborg University, Denmark	Department of Clinical Microbiology, Copenhagen University Hospital, Hvidovre, Kettegaard Alle 30, 2650 Hvidovre.		2020-04-23
ID422704	Bas Oude Munnink et al	EPI_ISL_422704	Erasmus Medical Center	Dutch COVID-19 response team		2020-04-11
ID429325	Kirkegaard et al	EPI_ISL_429325	Albertsen lab, Department of Chemistry and Bioscience, Aalborg University, Denmark	Department of Clinical Microbiology, Copenhagen University Hospital, Hvidovre, Kettegaard Alle 30, 2650 Hvidovre.		2020-04-23
ID417409	Rahman et al	EPI_ISL_417409	NSW Health Pathology - Institute of Clinical Pathology and Medical Research; Westmead Hospital; University of Sydney	Centre for Infectious Diseases and Microbiology Public Health		2020-03-25
ID418953	Roychoudhury et al	EPI_ISL_418953	UW Virology Lab	UW Virology Lab		2020-03-31
ID418163	Moore et al	EPI_ISL_418163	Public Health Wales Microbiology Cardiff	Wales Specialist Virology Centre		2020-03-28
ID419805	Caly et al	EPI_ISL_419805	Victorian Infectious Diseases Reference Laboratory and Microbiological Diagnostic Unit Public Health Laboratory, Doherty Institute	Victorian Infectious Diseases Reference Laboratory (VIDRL)		2020-04-03
ID417832	Gudbjartsson et al	EPI_ISL_417832	deCODE genetics	The National University Hospital of Iceland		2020-03-27
ID418161	Moore et al	EPI_ISL_418161	Public Health Wales Microbiology Cardiff	Wales Specialist Virology Centre		2020-03-28
ID418160	Moore et al	EPI_ISL_418160	Public Health Wales Microbiology Cardiff	Wales Specialist Virology Centre		2020-03-28
ID418948	Roychoudhury et al	EPI_ISL_418948	UW Virology Lab	UW Virology Lab		2020-03-31
ID418889	Roychoudhury et al	EPI_ISL_418889	UW Virology Lab	UW Virology Lab		2020-03-31
ID418949	Roychoudhury et al	EPI_ISL_418949	UW Virology Lab	UW Virology Lab		2020-03-31
ID418951	Roychoudhury et al	EPI_ISL_418951	UW Virology Lab	UW Virology Lab		2020-03-31
ID422963	Roychoudhury et al	EPI_ISL_422963	UW Virology Lab	UW Virology Lab		2020-04-12
ID418952	Roychoudhury et al	EPI_ISL_418952	UW Virology Lab	UW Virology Lab		2020-03-31
ID429301	Kirkegaard et al	EPI_ISL_429301	Albertsen lab, Department of Chemistry and Bioscience, Aalborg University, Denmark	Department of Clinical Microbiology, Copenhagen University Hospital, Hvidovre, Kettegaard Alle 30, 2650 Hvidovre.		2020-04-23
ID429302	Kirkegaard et al	EPI_ISL_429302	Albertsen lab, Department of Chemistry and Bioscience, Aalborg University, Denmark	Department of Clinical Microbiology, Copenhagen University Hospital, Hvidovre, Kettegaard Alle 30, 2650 Hvidovre.		2020-04-23
ID429303	Kirkegaard et al	EPI_ISL_429303	Albertsen lab, Department of Chemistry and Bioscience, Aalborg University, Denmark	Department of Clinical Microbiology, Copenhagen University Hospital, Hvidovre, Kettegaard Alle 30, 2650 Hvidovre.		2020-04-23
ID418950	Roychoudhury et al	EPI_ISL_418950	UW Virology Lab	UW Virology Lab		2020-03-31
ID421691	Plumb et al	EPI_ISL_421691	Minnesota Department of Health, Public Health Laboratory	Minnesota Department of Health, Public Health Laboratory		2020-04-09
ID421690	Plumb et al	EPI_ISL_421690	Minnesota Department of Health, Public Health Laboratory	Minnesota Department of Health, Public Health Laboratory		2020-04-09
ID418876	Roychoudhury et al	EPI_ISL_418876	UW Virology Lab	UW Virology Lab		2020-03-31
ID419256	Division of Consolidated Laboratory Services et al	EPI_ISL_419256	Division of Consolidated Laboratory Services	Division of Consolidated Laboratory Services		2020-04-01
ID419599	Anke Wienecke-Baldacchino et al	EPI_ISL_419599	Laboratoire National de Sante, Microbiology, Epidemiology and Microbial Genomics	Laboratoire National de Sante, Microbiology, Virology		2020-04-02
ID418875	Roychoudhury et al	EPI_ISL_418875	UW Virology Lab	UW Virology Lab		2020-03-31
ID418874	Roychoudhury et al	EPI_ISL_418874	UW Virology Lab	UW Virology Lab		2020-03-31
ID418873	Roychoudhury et al	EPI_ISL_418873	UW Virology Lab	UW Virology Lab		2020-03-31
ID418872	Roychoudhury et al	EPI_ISL_418872	UW Virology Lab	UW Virology Lab		2020-03-31
ID421688	Plumb et al	EPI_ISL_421688	Minnesota Department of Health, Public Health Laboratory	Minnesota Department of Health, Public Health Laboratory		2020-04-09
ID419526	Fauver et al	EPI_ISL_419526	Grubaugh Lab - Yale School of Public Health	Yale Clinical Virology Laboratory		2020-04-02
ID418139	Moore et al	EPI_ISL_418139	Public Health Wales Microbiology Cardiff	Wales Specialist Virology Centre		2020-03-28
ID421687	Plumb et al	EPI_ISL_421687	Minnesota Department of Health, Public Health Laboratory	Minnesota Department of Health, Public Health Laboratory		2020-04-09
ID419594	Anke Wienecke-Baldacchino et al	EPI_ISL_419594	Laboratoire National de Sante, Microbiology, Epidemiology and Microbial Genomics	Laboratoire National de Sante, Microbiology, Virology		2020-04-02
ID418869	Roychoudhury et al	EPI_ISL_418869	UW Virology Lab	UW Virology Lab		2020-03-31
ID421685	Plumb et al	EPI_ISL_421685	Minnesota Department of Health, Public Health Laboratory	Minnesota Department of Health, Public Health Laboratory		2020-04-09
ID418870	Roychoudhury et al	EPI_ISL_418870	UW Virology Lab	UW Virology Lab		2020-03-31
ID421689	Plumb et al	EPI_ISL_421689	Minnesota Department of Health, Public Health Laboratory	Minnesota Department of Health, Public Health Laboratory		2020-04-09
ID419603	Anke Wienecke-Baldacchino et al	EPI_ISL_419603	Laboratoire National de Sante, Microbiology, Epidemiology and Microbial Genomics	Laboratoire National de Sante, Microbiology, Virology		2020-04-02
ID418150	Moore et al	EPI_ISL_418150	Public Health Wales Microbiology Cardiff	Wales Specialist Virology Centre		2020-03-28
ID422667	Bas Oude Munnink et al	EPI_ISL_422667	Erasmus Medical Center	Dutch COVID-19 response team		2020-04-11
ID422666	Bas Oude Munnink et al	EPI_ISL_422666	Erasmus Medical Center	Dutch COVID-19 response team		2020-04-11
ID422665	Bas Oude Munnink et al	EPI_ISL_422665	Erasmus Medical Center	Dutch COVID-19 response team		2020-04-11
ID422664	Bas Oude Munnink et al	EPI_ISL_422664	Erasmus Medical Center	Dutch COVID-19 response team		2020-04-11
ID420018	Division of Consolidated Laboratory Services et al	EPI_ISL_420018	Division of Consolidated Laboratory Services	Division of Consolidated Laboratory Services		2020-04-03
ID429332	Kirkegaard et al	EPI_ISL_429332	Albertsen lab, Department of Chemistry and Bioscience, Aalborg University, Denmark	Department of Clinical Microbiology, Copenhagen University Hospital, Hvidovre, Kettegaard Alle 30, 2650 Hvidovre.		2020-04-23
ID418159	Moore et al	EPI_ISL_418159	Public Health Wales Microbiology Cardiff	Wales Specialist Virology Centre		2020-03-28
ID418158	Moore et al	EPI_ISL_418158	Public Health Wales Microbiology Cardiff	Wales Specialist Virology Centre		2020-03-28
ID418157	Moore et al	EPI_ISL_418157	Public Health Wales Microbiology Cardiff	Wales Specialist Virology Centre		2020-03-28
ID424627	Joel Armando Vazquez Perez et al	EPI_ISL_424627	Instituto Nacional de Enfermedades Respiratorias	Instituto Nacional de Enfermedades Respiratorias		2020-04-13
ID418156	Moore et al	EPI_ISL_418156	Public Health Wales Microbiology Cardiff	Wales Specialist Virology Centre		2020-03-28
ID418155	Moore et al	EPI_ISL_418155	Public Health Wales Microbiology Cardiff	Wales Specialist Virology Centre		2020-03-28
ID418154	Moore et al	EPI_ISL_418154	Public Health Wales Microbiology Cardiff	Wales Specialist Virology Centre		2020-03-28
ID418153	Moore et al	EPI_ISL_418153	Public Health Wales Microbiology Cardiff	Wales Specialist Virology Centre		2020-03-28
ID418151	Moore et al	EPI_ISL_418151	Public Health Wales Microbiology Cardiff	Wales Specialist Virology Centre		2020-03-28
ID417537	Gudbjartsson et al	EPI_ISL_417537	deCODE genetics	deCODE genetics		2020-03-27
ID418162	Moore et al	EPI_ISL_418162	Public Health Wales Microbiology Cardiff	Wales Specialist Virology Centre		2020-03-28
ID419806	Caly et al	EPI_ISL_419806	Victorian Infectious Diseases Reference Laboratory and Microbiological Diagnostic Unit Public Health Laboratory, Doherty Institute	Victorian Infectious Diseases Reference Laboratory (VIDRL)		2020-04-03
ID419808	Caly et al	EPI_ISL_419808	Victorian Infectious Diseases Reference Laboratory and Microbiological Diagnostic Unit Public Health Laboratory, Doherty Institute	Victorian Infectious Diseases Reference Laboratory (VIDRL)		2020-04-03
ID434533	Duarte et al	EPI_ISL_434533	Inciensa, Instituto Costarricense de Investigacion y Ensenanza en Nutricion y Salud	Area de Salud Alajuela Sur		2020-04-29
ID434535	Duarte et al	EPI_ISL_434535	Inciensa, Instituto Costarricense de Investigacion y Ensenanza en Nutricion y Salud	Area de Salud Alajuela Sur		2020-04-29
ID417835	Gudbjartsson et al	EPI_ISL_417835	deCODE genetics	The National University Hospital of Iceland		2020-03-27
ID419807	Caly et al	EPI_ISL_419807	Victorian Infectious Diseases Reference Laboratory and Microbiological Diagnostic Unit Public Health Laboratory, Doherty Institute	Victorian Infectious Diseases Reference Laboratory (VIDRL)		2020-04-03
ID430197	Chu et al et al	EPI_ISL_430197	Seattle Flu Study	Washington State Department of Health		2020-04-26
ID419810	Caly et al	EPI_ISL_419810	Victorian Infectious Diseases Reference Laboratory and Microbiological Diagnostic Unit Public Health Laboratory, Doherty Institute	Victorian Infectious Diseases Reference Laboratory (VIDRL)		2020-04-03
ID430196	Chu et al et al	EPI_ISL_430196	Seattle Flu Study	Washington State Department of Health		2020-04-26
ID430193	Chu et al et al	EPI_ISL_430193	Seattle Flu Study	Washington State Department of Health		2020-04-26
ID430192	Chu et al et al	EPI_ISL_430192	Seattle Flu Study	Washington State Department of Health		2020-04-26
ID430191	Chu et al et al	EPI_ISL_430191	Seattle Flu Study	Washington State Department of Health		2020-04-26
ID430190	Chu et al et al	EPI_ISL_430190	Seattle Flu Study	Washington State Department of Health		2020-04-26
ID430189	Chu et al et al	EPI_ISL_430189	Seattle Flu Study	Washington State Department of Health		2020-04-26
ID430188	Chu et al et al	EPI_ISL_430188	Seattle Flu Study	Washington State Department of Health		2020-04-26
ID430194	Chu et al et al	EPI_ISL_430194	Seattle Flu Study	Washington State Department of Health		2020-04-26
ID419400	Moore et al	EPI_ISL_419400	Public Health Wales Microbiology Cardiff	Wales Specialist Virology Centre		2020-04-02
ID422846	Bas Oude Munnink et al	EPI_ISL_422846	Erasmus Medical Center	Dutch COVID-19 response team		2020-04-11
ID422848	Bas Oude Munnink et al	EPI_ISL_422848	Erasmus Medical Center	Dutch COVID-19 response team		2020-04-11
ID427736	Draper et al	EPI_ISL_427736	NSW Health Pathology - Institute of Clinical Pathology and Medical Research; Westmead Hospital; University of Sydney	Centre for Infectious Diseases and Microbiology Public Health		2020-04-19
ID429822	Majer et al	EPI_ISL_429822	National Microbiology Laboratory	Roy Romanow Provincial Laboratory		2020-04-24
ID419811	Caly et al	EPI_ISL_419811	Victorian Infectious Diseases Reference Laboratory and Microbiological Diagnostic Unit Public Health Laboratory, Doherty Institute	Victorian Infectious Diseases Reference Laboratory (VIDRL)		2020-04-03
ID417833	Gudbjartsson et al	EPI_ISL_417833	deCODE genetics	The National University Hospital of Iceland		2020-03-27
ID425411	Meredith et al	EPI_ISL_425411	COVID-19 Genomics UK (COG-UK) Consortium	Department of Pathology, University of Cambridge		2020-04-14
ID417834	Gudbjartsson et al	EPI_ISL_417834	deCODE genetics	The National University Hospital of Iceland		2020-03-27
ID422847	Bas Oude Munnink et al	EPI_ISL_422847	Erasmus Medical Center	Dutch COVID-19 response team		2020-04-11
ID422851	Bas Oude Munnink et al	EPI_ISL_422851	Erasmus Medical Center	Dutch COVID-19 response team		2020-04-11
ID422850	Bas Oude Munnink et al	EPI_ISL_422850	Erasmus Medical Center	Dutch COVID-19 response team		2020-04-11
ID425417	Meredith et al	EPI_ISL_425417	COVID-19 Genomics UK (COG-UK) Consortium	Department of Pathology, University of Cambridge		2020-04-14
ID425418	Meredith et al	EPI_ISL_425418	COVID-19 Genomics UK (COG-UK) Consortium	Department of Pathology, University of Cambridge		2020-04-14
ID422849	Bas Oude Munnink et al	EPI_ISL_422849	Erasmus Medical Center	Dutch COVID-19 response team		2020-04-11
ID425420	Meredith et al	EPI_ISL_425420	COVID-19 Genomics UK (COG-UK) Consortium	Department of Pathology, University of Cambridge		2020-04-14
ID422852	Bas Oude Munnink et al	EPI_ISL_422852	Erasmus Medical Center	Dutch COVID-19 response team		2020-04-11
ID416831	Chen et al	EPI_ISL_416831	Department of Pathology and Medicine, New York University School of Medicine	NYU Langone Health		2020-03-23
ID419525	Fauver et al	EPI_ISL_419525	Grubaugh Lab - Yale School of Public Health	Yale Clinical Virology Laboratory		2020-04-02
ID418938	Roychoudhury et al	EPI_ISL_418938	UW Virology Lab	UW Virology Lab		2020-03-31
ID419404	Moore et al	EPI_ISL_419404	Public Health Wales Microbiology Cardiff	Wales Specialist Virology Centre		2020-04-02
ID417754	Gudbjartsson et al	EPI_ISL_417754	deCODE genetics	The National University Hospital of Iceland		2020-03-27
ID416830	Chen et al	EPI_ISL_416830	Department of Pathology and Medicine, New York University School of Medicine	NYU Langone Health		2020-03-23
ID427702	Arnott et al	EPI_ISL_427702	NSW Health Pathology - Institute of Clinical Pathology and Medical Research; Westmead Hospital; University of Sydney	Centre for Infectious Diseases and Microbiology Public Health		2020-04-19
ID417839	Gudbjartsson et al	EPI_ISL_417839	deCODE genetics	The National University Hospital of Iceland		2020-03-27
ID417838	Gudbjartsson et al	EPI_ISL_417838	deCODE genetics	The National University Hospital of Iceland		2020-03-27
ID417539	Gudbjartsson et al	EPI_ISL_417539	deCODE genetics	deCODE genetics		2020-03-27
ID417837	Gudbjartsson et al	EPI_ISL_417837	deCODE genetics	The National University Hospital of Iceland		2020-03-27
ID419402	Moore et al	EPI_ISL_419402	Public Health Wales Microbiology Cardiff	Wales Specialist Virology Centre		2020-04-02
ID424669	Maqsood et al	EPI_ISL_424669	Arizona State University	Arizona State University Health Services		2020-04-13
ID417836	Gudbjartsson et al	EPI_ISL_417836	deCODE genetics	The National University Hospital of Iceland		2020-03-27
ID417553	Gudbjartsson et al	EPI_ISL_417553	deCODE genetics	The National University Hospital of Iceland		2020-03-27
ID419407	Moore et al	EPI_ISL_419407	Public Health Wales Microbiology Cardiff	Wales Specialist Virology Centre		2020-04-02
ID417563	Gudbjartsson et al	EPI_ISL_417563	deCODE genetics	The National University Hospital of Iceland		2020-03-27
ID427718	Gray et al	EPI_ISL_427718	NSW Health Pathology - Institute of Clinical Pathology and Medical Research; Westmead Hospital; University of Sydney	ACT Pathology, The Canberra Hospital		2020-04-19
ID418971	Maria Aguero-Rosenfeld et al	EPI_ISL_418971	Department of Pathology and Medicine, New York University School of Medicine	NYU Langone Health		2020-03-31
ID419405	Moore et al	EPI_ISL_419405	Public Health Wales Microbiology Cardiff	Wales Specialist Virology Centre		2020-04-02
ID426510	Bowers et al	EPI_ISL_426510	TGen North	TGen North		2020-04-17
ID419720	Seemann et al	EPI_ISL_419720	Microbiological Diagnostic Unit Public Health Laboratory	Microbiological Diagnostic Unit Public Health Laboratory		2020-04-03
ID417538	Gudbjartsson et al	EPI_ISL_417538	deCODE genetics	deCODE genetics		2020-03-27
ID416426	Urban et al	EPI_ISL_416426	Bioinformatics Research Group, Szentagothai Research Centre, University of Pecs	Virological Research Group, Szentagothai Research Centre, University of Pecs		2020-03-21
ID419820	Caly et al	EPI_ISL_419820	Victorian Infectious Diseases Reference Laboratory and Microbiological Diagnostic Unit Public Health Laboratory, Doherty Institute	Victorian Infectious Diseases Reference Laboratory (VIDRL)		2020-04-03
ID417540	Gudbjartsson et al	EPI_ISL_417540	deCODE genetics	deCODE genetics		2020-03-27
ID417543	Gudbjartsson et al	EPI_ISL_417543	deCODE genetics	deCODE genetics		2020-03-27
ID417541	Gudbjartsson et al	EPI_ISL_417541	deCODE genetics	deCODE genetics		2020-03-27
ID417545	Gudbjartsson et al	EPI_ISL_417545	deCODE genetics	deCODE genetics		2020-03-27
ID426535	Bowers et al	EPI_ISL_426535	TGen North	TGen North		2020-04-17
ID417542	Gudbjartsson et al	EPI_ISL_417542	deCODE genetics	deCODE genetics		2020-03-27
ID417544	Gudbjartsson et al	EPI_ISL_417544	deCODE genetics	deCODE genetics		2020-03-27
ID426506	Bowers et al	EPI_ISL_426506	TGen North	TGen North		2020-04-17
ID417546	Gudbjartsson et al	EPI_ISL_417546	deCODE genetics	deCODE genetics		2020-03-27
ID426530	Bowers et al	EPI_ISL_426530	TGen North	AZ SPHL, Arizona Department of Health Services		2020-04-17
ID426527	Bowers et al	EPI_ISL_426527	TGen North	AZ SPHL, Arizona Department of Health Services		2020-04-17
ID427799	Draper et al	EPI_ISL_427799	NSW Health Pathology - Institute of Clinical Pathology and Medical Research; Westmead Hospital; University of Sydney	Centre for Infectious Diseases and Microbiology Public Health		2020-04-19
ID419814	Caly et al	EPI_ISL_419814	Victorian Infectious Diseases Reference Laboratory and Microbiological Diagnostic Unit Public Health Laboratory, Doherty Institute	Victorian Infectious Diseases Reference Laboratory (VIDRL)		2020-04-03
ID419818	Caly et al	EPI_ISL_419818	Victorian Infectious Diseases Reference Laboratory and Microbiological Diagnostic Unit Public Health Laboratory, Doherty Institute	Victorian Infectious Diseases Reference Laboratory (VIDRL)		2020-04-03
ID418183	Urban et al	EPI_ISL_418183	Bioinformatics Research Group, Szentagothai Research Centre	Virological Research Group, Szentagothai Research Centre		2020-03-28
ID426537	Bowers et al	EPI_ISL_426537	TGen North	AZ SPHL, Arizona Department of Health Services		2020-04-17
ID419819	Caly et al	EPI_ISL_419819	Victorian Infectious Diseases Reference Laboratory and Microbiological Diagnostic Unit Public Health Laboratory, Doherty Institute	Victorian Infectious Diseases Reference Laboratory (VIDRL)		2020-04-03
ID427730	Gray et al	EPI_ISL_427730	NSW Health Pathology - Institute of Clinical Pathology and Medical Research; Westmead Hospital; University of Sydney	Centre for Infectious Diseases and Microbiology Public Health		2020-04-19
ID421362	Ana Gonzalez-Reiche et al	EPI_ISL_421362	MSHS Pathogen Surveillance Program	MSHS Clinical Microbiology Laboratories		2020-04-07
ID421359	Ana Gonzalez-Reiche et al	EPI_ISL_421359	MSHS Pathogen Surveillance Program	MSHS Clinical Microbiology Laboratories		2020-04-07
ID421358	Ana Gonzalez-Reiche et al	EPI_ISL_421358	MSHS Pathogen Surveillance Program	MSHS Clinical Microbiology Laboratories		2020-04-07
ID421357	Ana Gonzalez-Reiche et al	EPI_ISL_421357	MSHS Pathogen Surveillance Program	MSHS Clinical Microbiology Laboratories		2020-04-07
ID418929	Roychoudhury et al	EPI_ISL_418929	UW Virology Lab	UW Virology Lab		2020-03-31
ID418930	Roychoudhury et al	EPI_ISL_418930	UW Virology Lab	UW Virology Lab		2020-03-31
ID418931	Roychoudhury et al	EPI_ISL_418931	UW Virology Lab	UW Virology Lab		2020-03-31
ID418933	Roychoudhury et al	EPI_ISL_418933	UW Virology Lab	UW Virology Lab		2020-03-31
ID418934	Roychoudhury et al	EPI_ISL_418934	UW Virology Lab	UW Virology Lab		2020-03-31
ID421363	Ana Gonzalez-Reiche et al	EPI_ISL_421363	MSHS Pathogen Surveillance Program	MSHS Clinical Microbiology Laboratories		2020-04-07
ID421350	Ana Gonzalez-Reiche et al	EPI_ISL_421350	MSHS Pathogen Surveillance Program	MSHS Clinical Microbiology Laboratories		2020-04-07
ID421348	Ana Gonzalez-Reiche et al	EPI_ISL_421348	MSHS Pathogen Surveillance Program	MSHS Clinical Microbiology Laboratories		2020-04-07
ID418193	Black et al	EPI_ISL_418193	Department of Pathology and Medicine, New York University School of Medicine	NYU Langone Health		2020-03-28
ID432794	Thushan de Silva et al	EPI_ISL_432794	COVID-19 Genomics UK (COG-UK) Consortium	Virology Department, Sheffield Teaching Hospitals NHS Foundation Trust / Virology Department, Sheffield Teaching Hospitals NHS Foundation Trust		2020-04-29
ID420572	Maria Aguero-Rosenfeld et al	EPI_ISL_420572	Departments of Pathology and Medicine, New York University School of Medicine	NYU Langone Health		2020-04-06
ID420570	Maria Aguero-Rosenfeld et al	EPI_ISL_420570	Departments of Pathology and Medicine, New York University School of Medicine	NYU Langone Health		2020-04-06
ID418980	Maria Aguero-Rosenfeld et al	EPI_ISL_418980	Department of Pathology and Medicine, New York University School of Medicine	NYU Langone Health		2020-03-31
ID418979	Maria Aguero-Rosenfeld et al	EPI_ISL_418979	Department of Pathology and Medicine, New York University School of Medicine	NYU Langone Health		2020-03-31
ID418978	Maria Aguero-Rosenfeld et al	EPI_ISL_418978	Department of Pathology and Medicine, New York University School of Medicine	NYU Langone Health		2020-03-31
ID418977	Maria Aguero-Rosenfeld et al	EPI_ISL_418977	Department of Pathology and Medicine, New York University School of Medicine	NYU Langone Health		2020-03-31
ID421349	Ana Gonzalez-Reiche et al	EPI_ISL_421349	MSHS Pathogen Surveillance Program	MSHS Clinical Microbiology Laboratories		2020-04-07
ID418976	Maria Aguero-Rosenfeld et al	EPI_ISL_418976	Department of Pathology and Medicine, New York University School of Medicine	NYU Langone Health		2020-03-31
ID421364	Ana Gonzalez-Reiche et al	EPI_ISL_421364	MSHS Pathogen Surveillance Program	MSHS Clinical Microbiology Laboratories		2020-04-07
ID421371	Ana Gonzalez-Reiche et al	EPI_ISL_421371	MSHS Pathogen Surveillance Program	MSHS Clinical Microbiology Laboratories		2020-04-07
ID421432	Ana Gonzalez-Reiche et al	EPI_ISL_421432	MSHS Pathogen Surveillance Program	MSHS Clinical Microbiology Laboratories		2020-04-07
ID421430	Ana Gonzalez-Reiche et al	EPI_ISL_421430	MSHS Pathogen Surveillance Program	MSHS Clinical Microbiology Laboratories		2020-04-07
ID421429	Ana Gonzalez-Reiche et al	EPI_ISL_421429	MSHS Pathogen Surveillance Program	MSHS Clinical Microbiology Laboratories		2020-04-07
ID421427	Ana Gonzalez-Reiche et al	EPI_ISL_421427	MSHS Pathogen Surveillance Program	MSHS Clinical Microbiology Laboratories		2020-04-07
ID421426	Ana Gonzalez-Reiche et al	EPI_ISL_421426	MSHS Pathogen Surveillance Program	MSHS Clinical Microbiology Laboratories		2020-04-07
ID421425	Ana Gonzalez-Reiche et al	EPI_ISL_421425	MSHS Pathogen Surveillance Program	MSHS Clinical Microbiology Laboratories		2020-04-07
ID421422	Ana Gonzalez-Reiche et al	EPI_ISL_421422	MSHS Pathogen Surveillance Program	MSHS Clinical Microbiology Laboratories		2020-04-07
ID421417	Ana Gonzalez-Reiche et al	EPI_ISL_421417	MSHS Pathogen Surveillance Program	MSHS Clinical Microbiology Laboratories		2020-04-07
ID420289	Thushan de Silva et al	EPI_ISL_420289	Department of Infection, Immunity and Cardiovascular Disease, The Florey Institute, The Medical School, University of Sheffield	Virology Department, Sheffield Teaching Hospitals NHS Foundation Trust		2020-04-06
ID421405	Ana Gonzalez-Reiche et al	EPI_ISL_421405	MSHS Pathogen Surveillance Program	MSHS Clinical Microbiology Laboratories		2020-04-07
ID421367	Ana Gonzalez-Reiche et al	EPI_ISL_421367	MSHS Pathogen Surveillance Program	MSHS Clinical Microbiology Laboratories		2020-04-07
ID421404	Ana Gonzalez-Reiche et al	EPI_ISL_421404	MSHS Pathogen Surveillance Program	MSHS Clinical Microbiology Laboratories		2020-04-07
ID421401	Ana Gonzalez-Reiche et al	EPI_ISL_421401	MSHS Pathogen Surveillance Program	MSHS Clinical Microbiology Laboratories		2020-04-07
ID421400	Ana Gonzalez-Reiche et al	EPI_ISL_421400	MSHS Pathogen Surveillance Program	MSHS Clinical Microbiology Laboratories		2020-04-07
ID421399	Ana Gonzalez-Reiche et al	EPI_ISL_421399	MSHS Pathogen Surveillance Program	MSHS Clinical Microbiology Laboratories		2020-04-07
ID421398	Ana Gonzalez-Reiche et al	EPI_ISL_421398	MSHS Pathogen Surveillance Program	MSHS Clinical Microbiology Laboratories		2020-04-07
ID421397	Ana Gonzalez-Reiche et al	EPI_ISL_421397	MSHS Pathogen Surveillance Program	MSHS Clinical Microbiology Laboratories		2020-04-07
ID421395	Ana Gonzalez-Reiche et al	EPI_ISL_421395	MSHS Pathogen Surveillance Program	MSHS Clinical Microbiology Laboratories		2020-04-07
ID421394	Ana Gonzalez-Reiche et al	EPI_ISL_421394	MSHS Pathogen Surveillance Program	MSHS Clinical Microbiology Laboratories		2020-04-07
ID421381	Ana Gonzalez-Reiche et al	EPI_ISL_421381	MSHS Pathogen Surveillance Program	MSHS Clinical Microbiology Laboratories		2020-04-07
ID421379	Ana Gonzalez-Reiche et al	EPI_ISL_421379	MSHS Pathogen Surveillance Program	MSHS Clinical Microbiology Laboratories		2020-04-07
ID421373	Ana Gonzalez-Reiche et al	EPI_ISL_421373	MSHS Pathogen Surveillance Program	MSHS Clinical Microbiology Laboratories		2020-04-07
ID421403	Ana Gonzalez-Reiche et al	EPI_ISL_421403	MSHS Pathogen Surveillance Program	MSHS Clinical Microbiology Laboratories		2020-04-07
ID418975	Maria Aguero-Rosenfeld et al	EPI_ISL_418975	Department of Pathology and Medicine, New York University School of Medicine	NYU Langone Health		2020-03-31
ID418973	Maria Aguero-Rosenfeld et al	EPI_ISL_418973	Department of Pathology and Medicine, New York University School of Medicine	NYU Langone Health		2020-03-31
ID421302	Moreno et al	EPI_ISL_421302	University of Wisconsin-Madison AIDS Vaccine Research Laboratories	University of Wisconsin-Madison AIDS Vaccine Research Laboratories		2020-04-07
ID418420	Bal et al	EPI_ISL_418420	CNR Virus des Infections Respiratoires - France SUD	Institut des Agents Infectieux (IAI), Hospices Civils de Lyon		2020-03-30
ID418421	Bal et al	EPI_ISL_418421	CNR Virus des Infections Respiratoires - France SUD	Institut des Agents Infectieux (IAI), Hospices Civils de Lyon		2020-03-30
ID418422	Bal et al	EPI_ISL_418422	CNR Virus des Infections Respiratoires - France SUD	Institut des Agents Infectieux (IAI), Hospices Civils de Lyon		2020-03-30
ID418423	Bal et al	EPI_ISL_418423	CNR Virus des Infections Respiratoires - France SUD	Institut des Agents Infectieux (IAI), Hospices Civils de Lyon		2020-03-30
ID418424	Bal et al	EPI_ISL_418424	CNR Virus des Infections Respiratoires - France SUD	Institut des Agents Infectieux (IAI), Hospices Civils de Lyon		2020-03-30
ID418425	Bal et al	EPI_ISL_418425	CNR Virus des Infections Respiratoires - France SUD	Institut des Agents Infectieux (IAI), Hospices Civils de Lyon		2020-03-30
ID418426	Bal et al	EPI_ISL_418426	CNR Virus des Infections Respiratoires - France SUD	Centre Hospitalier de Bourg en Bresse		2020-03-30
ID418427	Bal et al	EPI_ISL_418427	CNR Virus des Infections Respiratoires - France SUD	Hopital Prive de l'Est Lyonnais		2020-03-30
ID418428	Bal et al	EPI_ISL_418428	CNR Virus des Infections Respiratoires - France SUD	Centre Hospitalier Lucien Hussel		2020-03-30
ID417507	Moreno et al	EPI_ISL_417507	AIDS Vaccine Research Laboratories	AIDS Vaccine Research Laboratories		2020-03-27
ID419168	Bal et al	EPI_ISL_419168	CNR Virus des Infections Respiratoires - France SUD	Centre Hospitalier de Valence		2020-04-01
ID420045	Albert et al	EPI_ISL_420045	National Reference Center for Viruses of Respiratory Infections, Institut Pasteur, Paris	Sentinelles network		2020-04-04
ID420055	Albert et al	EPI_ISL_420055	National Reference Center for Viruses of Respiratory Infections, Institut Pasteur, Paris	Sentinelles network		2020-04-04
ID420041	Albert et al	EPI_ISL_420041	National Reference Center for Viruses of Respiratory Infections, Institut Pasteur, Paris	CH Compiegne Laboratoire de Biologie		2020-04-04
ID420042	Albert et al	EPI_ISL_420042	National Reference Center for Viruses of Respiratory Infections, Institut Pasteur, Paris	Service de Biologie clinique		2020-04-04
ID420046	Albert et al	EPI_ISL_420046	National Reference Center for Viruses of Respiratory Infections, Institut Pasteur, Paris	Residence Villa Caroline		2020-04-04
ID420047	Albert et al	EPI_ISL_420047	National Reference Center for Viruses of Respiratory Infections, Institut Pasteur, Paris	Residence Villa Caroline		2020-04-04
ID431780	Qi et al	EPI_ISL_431780	Fujian Center for Disease Control and Prevention	Fujian Center for Disease Control and Prevention		2020-04-29
ID428855	Sesay et al et al	EPI_ISL_428855	MRCG at LSHTM Genomics lab	MRCG at LSHTM Geomics lab		2020-04-22
ID425123	Adams et al	EPI_ISL_425123	Center of Medical Microbiology, Virology, and Hospital Hygiene, University of Duesseldorf	Center of Medical Microbiology, Virology, and Hospital Hygiene, University of Duesseldorf		2020-04-14
ID425124	Adams et al	EPI_ISL_425124	Center of Medical Microbiology, Virology, and Hospital Hygiene, University of Duesseldorf	Center of Medical Microbiology, Virology, and Hospital Hygiene, University of Duesseldorf		2020-04-14
ID420038	Albert et al	EPI_ISL_420038	National Reference Center for Viruses of Respiratory Infections, Institut Pasteur, Paris	Sentinelles network		2020-04-04
ID418974	Maria Aguero-Rosenfeld et al	EPI_ISL_418974	Department of Pathology and Medicine, New York University School of Medicine	NYU Langone Health		2020-03-31
ID417515	Moreno et al	EPI_ISL_417515	University of Wisconsin-Madison AIDS Vaccine Research Laboratories	University of Wisconsin-Madison AIDS Vaccine Research Laboratories		2020-03-27
ID428262	Gage Moreno and Katarina Braun et al	EPI_ISL_428262	University of Wisconsin-Madison AIDS Vaccine Research Laboratories	University of Wisconsin-Madison AIDS Vaccine Research Laboratories		2020-04-20
ID418972	Maria Aguero-Rosenfeld et al	EPI_ISL_418972	Department of Pathology and Medicine, New York University School of Medicine	NYU Langone Health		2020-03-31
ID418936	Roychoudhury et al	EPI_ISL_418936	UW Virology Lab	UW Virology Lab		2020-03-31
ID418937	Roychoudhury et al	EPI_ISL_418937	UW Virology Lab	UW Virology Lab		2020-03-31
ID418939	Roychoudhury et al	EPI_ISL_418939	UW Virology Lab	UW Virology Lab		2020-03-31
ID418204	Black et al	EPI_ISL_418204	Department of Pathology and Medicine, New York University School of Medicine	NYU Langone Health		2020-03-28
ID418203	Black et al	EPI_ISL_418203	Department of Pathology and Medicine, New York University School of Medicine	NYU Langone Health		2020-03-28
ID418202	Black et al	EPI_ISL_418202	Department of Pathology and Medicine, New York University School of Medicine	NYU Langone Health		2020-03-28
ID418200	Black et al	EPI_ISL_418200	Department of Pathology and Medicine, New York University School of Medicine	NYU Langone Health		2020-03-28
ID418199	Black et al	EPI_ISL_418199	Department of Pathology and Medicine, New York University School of Medicine	NYU Langone Health		2020-03-28
ID434690	Thielen et al	EPI_ISL_434690	Johns Hopkins Hospital Department of Pathology	Johns Hopkins Hospital Department of Pathology		2020-05-01
ID418198	Black et al	EPI_ISL_418198	Department of Pathology and Medicine, New York University School of Medicine	NYU Langone Health		2020-03-28
ID421721	Maria Aguero-Rosenfeld et al	EPI_ISL_421721	Departments of Pathology and Medicine, New York University School of Medicine	NYU Langone Health		2020-04-09
ID421719	Maria Aguero-Rosenfeld et al	EPI_ISL_421719	Departments of Pathology and Medicine, New York University School of Medicine	NYU Langone Health		2020-04-09
ID418942	Roychoudhury et al	EPI_ISL_418942	UW Virology Lab	UW Virology Lab		2020-03-31
ID418943	Roychoudhury et al	EPI_ISL_418943	UW Virology Lab	UW Virology Lab		2020-03-31
ID418954	Roychoudhury et al	EPI_ISL_418954	UW Virology Lab	UW Virology Lab		2020-03-31
ID421692	Plumb et al	EPI_ISL_421692	Minnesota Department of Health, Public Health Laboratory	Minnesota Department of Health, Public Health Laboratory		2020-04-09
ID421686	Plumb et al	EPI_ISL_421686	Minnesota Department of Health, Public Health Laboratory	Minnesota Department of Health, Public Health Laboratory		2020-04-09
ID426505	Bowers et al	EPI_ISL_426505	TGen North	TGen North		2020-04-17
ID428261	Gage Moreno and Katarina Braun et al	EPI_ISL_428261	University of Wisconsin-Madison AIDS Vaccine Research Laboratories	University of Wisconsin-Madison AIDS Vaccine Research Laboratories		2020-04-20
ID418940	Roychoudhury et al	EPI_ISL_418940	UW Virology Lab	UW Virology Lab		2020-03-31
ID426504	Bowers et al	EPI_ISL_426504	TGen North	TGen North		2020-04-17
ID426502	Bowers et al	EPI_ISL_426502	TGen North	TGen North		2020-04-17
ID418164	Moore et al	EPI_ISL_418164	Public Health Wales Microbiology Cardiff	Wales Specialist Virology Centre		2020-03-28
ID417437	Placide Mbala-Kingebeni et al	EPI_ISL_417437	Pathogen Sequencing Lab, National Institute for Biomedical Research (INRB)	Viral Respiratory Lab, National Institute for Biomedical Research (INRB)		2020-03-25
ID417438	Placide Mbala-Kingebeni et al	EPI_ISL_417438	Pathogen Sequencing Lab, National Institute for Biomedical Research (INRB)	Viral Respiratory Lab, National Institute for Biomedical Research (INRB)		2020-03-25
ID417440	Placide Mbala-Kingebeni et al	EPI_ISL_417440	Pathogen Sequencing Lab, National Institute for Biomedical Research (INRB)	Viral Respiratory Lab, National Institute for Biomedical Research (INRB)		2020-03-25
ID419406	Moore et al	EPI_ISL_419406	Public Health Wales Microbiology Cardiff	Wales Specialist Virology Centre		2020-04-02
ID417441	Placide Mbala-Kingebeni et al	EPI_ISL_417441	Pathogen Sequencing Lab, National Institute for Biomedical Research (INRB)	Viral Respiratory Lab, National Institute for Biomedical Research (INRB)		2020-03-25
ID429305	Kirkegaard et al	EPI_ISL_429305	Albertsen lab, Department of Chemistry and Bioscience, Aalborg University, Denmark	Department of Clinical Microbiology, Copenhagen University Hospital, Hvidovre, Kettegaard Alle 30, 2650 Hvidovre.		2020-04-23
ID429306	Kirkegaard et al	EPI_ISL_429306	Albertsen lab, Department of Chemistry and Bioscience, Aalborg University, Denmark	Department of Clinical Microbiology, Copenhagen University Hospital, Hvidovre, Kettegaard Alle 30, 2650 Hvidovre.		2020-04-23
ID429307	Kirkegaard et al	EPI_ISL_429307	Albertsen lab, Department of Chemistry and Bioscience, Aalborg University, Denmark	Department of Clinical Microbiology, Copenhagen University Hospital, Hvidovre, Kettegaard Alle 30, 2650 Hvidovre.		2020-04-23
ID429308	Kirkegaard et al	EPI_ISL_429308	Albertsen lab, Department of Chemistry and Bioscience, Aalborg University, Denmark	Department of Clinical Microbiology, Copenhagen University Hospital, Hvidovre, Kettegaard Alle 30, 2650 Hvidovre.		2020-04-23
ID429310	Kirkegaard et al	EPI_ISL_429310	Albertsen lab, Department of Chemistry and Bioscience, Aalborg University, Denmark	Department of Clinical Microbiology, Copenhagen University Hospital, Hvidovre, Kettegaard Alle 30, 2650 Hvidovre.		2020-04-23
ID429311	Kirkegaard et al	EPI_ISL_429311	Albertsen lab, Department of Chemistry and Bioscience, Aalborg University, Denmark	Department of Clinical Microbiology, Copenhagen University Hospital, Hvidovre, Kettegaard Alle 30, 2650 Hvidovre.		2020-04-23
ID422674	Bas Oude Munnink et al	EPI_ISL_422674	Erasmus Medical Center	Dutch COVID-19 response team		2020-04-11
ID429304	Kirkegaard et al	EPI_ISL_429304	Albertsen lab, Department of Chemistry and Bioscience, Aalborg University, Denmark	Department of Clinical Microbiology, Copenhagen University Hospital, Hvidovre, Kettegaard Alle 30, 2650 Hvidovre.		2020-04-23
ID419409	Moore et al	EPI_ISL_419409	Public Health Wales Microbiology Cardiff	Wales Specialist Virology Centre		2020-04-02
ID419450	Moore et al	EPI_ISL_419450	Public Health Wales Microbiology Cardiff	Wales Specialist Virology Centre		2020-04-02
ID419449	Moore et al	EPI_ISL_419449	Public Health Wales Microbiology Cardiff	Wales Specialist Virology Centre		2020-04-02
ID419440	Moore et al	EPI_ISL_419440	Public Health Wales Microbiology Cardiff	Wales Specialist Virology Centre		2020-04-02
ID419439	Moore et al	EPI_ISL_419439	Public Health Wales Microbiology Cardiff	Wales Specialist Virology Centre		2020-04-02
ID426359	Kramna et al	EPI_ISL_426359	Laboratory of Molecular Genetics, 2nd Faculty of Medicine, Charles University in Prague, Prague, Czech Republic	Laboratory of Molecular Genetics, 2nd Faculty of Medicine, Charles University in Prague, Prague, Czech Republic		2020-04-16
ID419436	Moore et al	EPI_ISL_419436	Public Health Wales Microbiology Cardiff	Wales Specialist Virology Centre		2020-04-02
ID419434	Moore et al	EPI_ISL_419434	Public Health Wales Microbiology Cardiff	Wales Specialist Virology Centre		2020-04-02
ID419433	Moore et al	EPI_ISL_419433	Public Health Wales Microbiology Cardiff	Wales Specialist Virology Centre		2020-04-02
ID419431	Moore et al	EPI_ISL_419431	Public Health Wales Microbiology Cardiff	Wales Specialist Virology Centre		2020-04-02
ID419430	Moore et al	EPI_ISL_419430	Public Health Wales Microbiology Cardiff	Wales Specialist Virology Centre		2020-04-02
ID419428	Moore et al	EPI_ISL_419428	Public Health Wales Microbiology Cardiff	Wales Specialist Virology Centre		2020-04-02
ID419413	Moore et al	EPI_ISL_419413	Public Health Wales Microbiology Cardiff	Wales Specialist Virology Centre		2020-04-02
ID419412	Moore et al	EPI_ISL_419412	Public Health Wales Microbiology Cardiff	Wales Specialist Virology Centre		2020-04-02
ID419411	Moore et al	EPI_ISL_419411	Public Health Wales Microbiology Cardiff	Wales Specialist Virology Centre		2020-04-02
ID422673	Bas Oude Munnink et al	EPI_ISL_422673	Erasmus Medical Center	Dutch COVID-19 response team		2020-04-11
ID434536	Duarte et al	EPI_ISL_434536	Inciensa, Instituto Costarricense de Investigacion y Ensenanza en Nutricion y Salud	Hospital San Vicente de Paul		2020-04-29
ID422672	Bas Oude Munnink et al	EPI_ISL_422672	Erasmus Medical Center	Dutch COVID-19 response team		2020-04-11
ID422670	Bas Oude Munnink et al	EPI_ISL_422670	Erasmus Medical Center	Dutch COVID-19 response team		2020-04-11
ID421735	Anke Wienecke-Baldacchino et al	EPI_ISL_421735	Laboratoire National de Sante, Microbiology, Epidemiology and Microbial Genomics	Laboratoire National de Sante, Microbiology, Virology		2020-04-09
ID421748	Anke Wienecke-Baldacchino et al	EPI_ISL_421748	Laboratoire National de Sante, Microbiology, Epidemiology and Microbial Genomics	Laboratoire National de Sante, Microbiology, Virology		2020-04-09
ID421750	Anke Wienecke-Baldacchino et al	EPI_ISL_421750	Laboratoire National de Sante, Microbiology, Epidemiology and Microbial Genomics	Laboratoire National de Sante, Microbiology, Virology		2020-04-09
ID421738	Anke Wienecke-Baldacchino et al	EPI_ISL_421738	Laboratoire National de Sante, Microbiology, Epidemiology and Microbial Genomics	Laboratoire National de Sante, Microbiology, Virology		2020-04-09
ID421760	Anke Wienecke-Baldacchino et al	EPI_ISL_421760	Laboratoire National de Sante, Microbiology, Epidemiology and Microbial Genomics	Laboratoire National de Sante, Microbiology, Virology		2020-04-09
ID421737	Anke Wienecke-Baldacchino et al	EPI_ISL_421737	Laboratoire National de Sante, Microbiology, Epidemiology and Microbial Genomics	Laboratoire National de Sante, Microbiology, Virology		2020-04-09
ID421745	Anke Wienecke-Baldacchino et al	EPI_ISL_421745	Laboratoire National de Sante, Microbiology, Epidemiology and Microbial Genomics	Laboratoire National de Sante, Microbiology, Virology		2020-04-09
ID419576	Anke Wienecke-Baldacchino et al	EPI_ISL_419576	Laboratoire National de Sante, Microbiology, Epidemiology and Microbial Genomics	Laboratoire National de Sante, Microbiology, Virology		2020-04-02
ID421747	Anke Wienecke-Baldacchino et al	EPI_ISL_421747	Laboratoire National de Sante, Microbiology, Epidemiology and Microbial Genomics	Laboratoire National de Sante, Microbiology, Virology		2020-04-09
ID421759	Anke Wienecke-Baldacchino et al	EPI_ISL_421759	Laboratoire National de Sante, Microbiology, Epidemiology and Microbial Genomics	Laboratoire National de Sante, Microbiology, Virology		2020-04-09
ID422668	Bas Oude Munnink et al	EPI_ISL_422668	Erasmus Medical Center	Dutch COVID-19 response team		2020-04-11
ID421762	Anke Wienecke-Baldacchino et al	EPI_ISL_421762	Laboratoire National de Sante, Microbiology, Epidemiology and Microbial Genomics	Laboratoire National de Sante, Microbiology, Virology		2020-04-09
ID421739	Anke Wienecke-Baldacchino et al	EPI_ISL_421739	Laboratoire National de Sante, Microbiology, Epidemiology and Microbial Genomics	Laboratoire National de Sante, Microbiology, Virology		2020-04-09
ID421761	Anke Wienecke-Baldacchino et al	EPI_ISL_421761	Laboratoire National de Sante, Microbiology, Epidemiology and Microbial Genomics	Laboratoire National de Sante, Microbiology, Virology		2020-04-09
ID421756	Anke Wienecke-Baldacchino et al	EPI_ISL_421756	Laboratoire National de Sante, Microbiology, Epidemiology and Microbial Genomics	Laboratoire National de Sante, Microbiology, Virology		2020-04-09
ID421753	Anke Wienecke-Baldacchino et al	EPI_ISL_421753	Laboratoire National de Sante, Microbiology, Epidemiology and Microbial Genomics	Laboratoire National de Sante, Microbiology, Virology		2020-04-09
ID421734	Anke Wienecke-Baldacchino et al	EPI_ISL_421734	Laboratoire National de Sante, Microbiology, Epidemiology and Microbial Genomics	Laboratoire National de Sante, Microbiology, Virology		2020-04-09
ID421757	Anke Wienecke-Baldacchino et al	EPI_ISL_421757	Laboratoire National de Sante, Microbiology, Epidemiology and Microbial Genomics	Laboratoire National de Sante, Microbiology, Virology		2020-04-09
ID421736	Anke Wienecke-Baldacchino et al	EPI_ISL_421736	Laboratoire National de Sante, Microbiology, Epidemiology and Microbial Genomics	Laboratoire National de Sante, Microbiology, Virology		2020-04-09
ID421744	Anke Wienecke-Baldacchino et al	EPI_ISL_421744	Laboratoire National de Sante, Microbiology, Epidemiology and Microbial Genomics	Laboratoire National de Sante, Microbiology, Virology		2020-04-09
ID421751	Anke Wienecke-Baldacchino et al	EPI_ISL_421751	Laboratoire National de Sante, Microbiology, Epidemiology and Microbial Genomics	Laboratoire National de Sante, Microbiology, Virology		2020-04-09
ID421755	Anke Wienecke-Baldacchino et al	EPI_ISL_421755	Laboratoire National de Sante, Microbiology, Epidemiology and Microbial Genomics	Laboratoire National de Sante, Microbiology, Virology		2020-04-09
ID421741	Anke Wienecke-Baldacchino et al	EPI_ISL_421741	Laboratoire National de Sante, Microbiology, Epidemiology and Microbial Genomics	Laboratoire National de Sante, Microbiology, Virology		2020-04-09
ID421742	Anke Wienecke-Baldacchino et al	EPI_ISL_421742	Laboratoire National de Sante, Microbiology, Epidemiology and Microbial Genomics	Laboratoire National de Sante, Microbiology, Virology		2020-04-09
ID421752	Anke Wienecke-Baldacchino et al	EPI_ISL_421752	Laboratoire National de Sante, Microbiology, Epidemiology and Microbial Genomics	Laboratoire National de Sante, Microbiology, Virology		2020-04-09
ID422671	Bas Oude Munnink et al	EPI_ISL_422671	Erasmus Medical Center	Dutch COVID-19 response team		2020-04-11
ID422855	Bas Oude Munnink et al	EPI_ISL_422855	Erasmus Medical Center	Dutch COVID-19 response team		2020-04-11
ID425698	Ana da Silva Filipe et al	EPI_ISL_425698	COVID-19 Genomics UK (COG-UK) Consortium	West of Scotland Specialist Virology Centre, NHSGGC / MRC-University of Glasgow Centre for Virus Research		2020-04-14
ID425697	Ana da Silva Filipe et al	EPI_ISL_425697	COVID-19 Genomics UK (COG-UK) Consortium	West of Scotland Specialist Virology Centre, NHSGGC / MRC-University of Glasgow Centre for Virus Research		2020-04-14
ID425696	Ana da Silva Filipe et al	EPI_ISL_425696	COVID-19 Genomics UK (COG-UK) Consortium	West of Scotland Specialist Virology Centre, NHSGGC / MRC-University of Glasgow Centre for Virus Research		2020-04-14
ID425694	Ana da Silva Filipe et al	EPI_ISL_425694	COVID-19 Genomics UK (COG-UK) Consortium	West of Scotland Specialist Virology Centre, NHSGGC / MRC-University of Glasgow Centre for Virus Research		2020-04-14
ID427728	Rockett et al	EPI_ISL_427728	NSW Health Pathology - Institute of Clinical Pathology and Medical Research; Westmead Hospital; University of Sydney	Centre for Infectious Diseases and Microbiology Public Health		2020-04-19
ID425688	Ana da Silva Filipe et al	EPI_ISL_425688	COVID-19 Genomics UK (COG-UK) Consortium	West of Scotland Specialist Virology Centre, NHSGGC / MRC-University of Glasgow Centre for Virus Research		2020-04-14
ID425687	Ana da Silva Filipe et al	EPI_ISL_425687	COVID-19 Genomics UK (COG-UK) Consortium	West of Scotland Specialist Virology Centre, NHSGGC / MRC-University of Glasgow Centre for Virus Research		2020-04-14
ID425851	McHugh et al	EPI_ISL_425851	COVID-19 Genomics UK (COG-UK) Consortium	Virology Department, Royal Infirmary of Edinburgh, NHS Lothian / School of Biological Sciences, University of Edinburgh / Institute of Genetics and Molecular Medicine, University of Edinburgh		2020-04-14
ID425700	Ana da Silva Filipe et al	EPI_ISL_425700	COVID-19 Genomics UK (COG-UK) Consortium	West of Scotland Specialist Virology Centre, NHSGGC / MRC-University of Glasgow Centre for Virus Research		2020-04-14
ID425852	McHugh et al	EPI_ISL_425852	COVID-19 Genomics UK (COG-UK) Consortium	Virology Department, Royal Infirmary of Edinburgh, NHS Lothian / School of Biological Sciences, University of Edinburgh / Institute of Genetics and Molecular Medicine, University of Edinburgh		2020-04-14
ID425855	McHugh et al	EPI_ISL_425855	COVID-19 Genomics UK (COG-UK) Consortium	Virology Department, Royal Infirmary of Edinburgh, NHS Lothian / School of Biological Sciences, University of Edinburgh / Institute of Genetics and Molecular Medicine, University of Edinburgh		2020-04-14
ID425857	McHugh et al	EPI_ISL_425857	COVID-19 Genomics UK (COG-UK) Consortium	Virology Department, Royal Infirmary of Edinburgh, NHS Lothian / School of Biological Sciences, University of Edinburgh / Institute of Genetics and Molecular Medicine, University of Edinburgh		2020-04-14
ID420069	Dia et al	EPI_ISL_420069	Institut Pasteur de Dakar	Institut Pasteur Dakar		2020-04-04
ID420070	Dia et al	EPI_ISL_420070	Institut Pasteur de Dakar	Institut Pasteur Dakar		2020-04-04
ID420071	Dia et al	EPI_ISL_420071	Institut Pasteur de Dakar	Institut Pasteur Dakar		2020-04-04
ID419854	Caly et al	EPI_ISL_419854	Victorian Infectious Diseases Reference Laboratory and Microbiological Diagnostic Unit Public Health Laboratory, Doherty Institute	Victorian Infectious Diseases Reference Laboratory (VIDRL)		2020-04-03
ID419853	Caly et al	EPI_ISL_419853	Victorian Infectious Diseases Reference Laboratory and Microbiological Diagnostic Unit Public Health Laboratory, Doherty Institute	Victorian Infectious Diseases Reference Laboratory (VIDRL)		2020-04-03
ID419852	Caly et al	EPI_ISL_419852	Victorian Infectious Diseases Reference Laboratory and Microbiological Diagnostic Unit Public Health Laboratory, Doherty Institute	Victorian Infectious Diseases Reference Laboratory (VIDRL)		2020-04-03
ID425854	McHugh et al	EPI_ISL_425854	COVID-19 Genomics UK (COG-UK) Consortium	Virology Department, Royal Infirmary of Edinburgh, NHS Lothian / School of Biological Sciences, University of Edinburgh / Institute of Genetics and Molecular Medicine, University of Edinburgh		2020-04-14
ID425701	Ana da Silva Filipe et al	EPI_ISL_425701	COVID-19 Genomics UK (COG-UK) Consortium	West of Scotland Specialist Virology Centre, NHSGGC / MRC-University of Glasgow Centre for Virus Research		2020-04-14
ID425702	Ana da Silva Filipe et al	EPI_ISL_425702	COVID-19 Genomics UK (COG-UK) Consortium	West of Scotland Specialist Virology Centre, NHSGGC / MRC-University of Glasgow Centre for Virus Research		2020-04-14
ID425703	Ana da Silva Filipe et al	EPI_ISL_425703	COVID-19 Genomics UK (COG-UK) Consortium	West of Scotland Specialist Virology Centre, NHSGGC / MRC-University of Glasgow Centre for Virus Research		2020-04-14
ID433274	Ana da Silva Filipe et al	EPI_ISL_433274	COVID-19 Genomics UK (COG-UK) Consortium	West of Scotland Specialist Virology Centre, NHSGGC / MRC-University of Glasgow Centre for Virus Research		2020-04-29
ID425731	Ana da Silva Filipe et al	EPI_ISL_425731	COVID-19 Genomics UK (COG-UK) Consortium	West of Scotland Specialist Virology Centre, NHSGGC / MRC-University of Glasgow Centre for Virus Research		2020-04-14
ID427717	Sim et al	EPI_ISL_427717	NSW Health Pathology - Institute of Clinical Pathology and Medical Research; Westmead Hospital; University of Sydney	ACT Pathology, The Canberra Hospital		2020-04-19
ID425721	Ana da Silva Filipe et al	EPI_ISL_425721	COVID-19 Genomics UK (COG-UK) Consortium	West of Scotland Specialist Virology Centre, NHSGGC / MRC-University of Glasgow Centre for Virus Research		2020-04-14
ID425719	Ana da Silva Filipe et al	EPI_ISL_425719	COVID-19 Genomics UK (COG-UK) Consortium	West of Scotland Specialist Virology Centre, NHSGGC / MRC-University of Glasgow Centre for Virus Research		2020-04-14
ID425717	Ana da Silva Filipe et al	EPI_ISL_425717	COVID-19 Genomics UK (COG-UK) Consortium	West of Scotland Specialist Virology Centre, NHSGGC / MRC-University of Glasgow Centre for Virus Research		2020-04-14
ID425716	Ana da Silva Filipe et al	EPI_ISL_425716	COVID-19 Genomics UK (COG-UK) Consortium	West of Scotland Specialist Virology Centre, NHSGGC / MRC-University of Glasgow Centre for Virus Research		2020-04-14
ID425715	Ana da Silva Filipe et al	EPI_ISL_425715	COVID-19 Genomics UK (COG-UK) Consortium	West of Scotland Specialist Virology Centre, NHSGGC / MRC-University of Glasgow Centre for Virus Research		2020-04-14
ID425713	Ana da Silva Filipe et al	EPI_ISL_425713	COVID-19 Genomics UK (COG-UK) Consortium	West of Scotland Specialist Virology Centre, NHSGGC / MRC-University of Glasgow Centre for Virus Research		2020-04-14
ID425712	Ana da Silva Filipe et al	EPI_ISL_425712	COVID-19 Genomics UK (COG-UK) Consortium	West of Scotland Specialist Virology Centre, NHSGGC / MRC-University of Glasgow Centre for Virus Research		2020-04-14
ID425711	Ana da Silva Filipe et al	EPI_ISL_425711	COVID-19 Genomics UK (COG-UK) Consortium	West of Scotland Specialist Virology Centre, NHSGGC / MRC-University of Glasgow Centre for Virus Research		2020-04-14
ID425710	Ana da Silva Filipe et al	EPI_ISL_425710	COVID-19 Genomics UK (COG-UK) Consortium	West of Scotland Specialist Virology Centre, NHSGGC / MRC-University of Glasgow Centre for Virus Research		2020-04-14
ID425708	Ana da Silva Filipe et al	EPI_ISL_425708	COVID-19 Genomics UK (COG-UK) Consortium	West of Scotland Specialist Virology Centre, NHSGGC / MRC-University of Glasgow Centre for Virus Research		2020-04-14
ID425707	Ana da Silva Filipe et al	EPI_ISL_425707	COVID-19 Genomics UK (COG-UK) Consortium	West of Scotland Specialist Virology Centre, NHSGGC / MRC-University of Glasgow Centre for Virus Research		2020-04-14
ID420361	Joan Marti-Carreras et al	EPI_ISL_420361	KU Leuven, Clinical and Epidemiological Virology	KU Leuven, Clinical and Epidemiological Virology		2020-04-06
ID425705	Ana da Silva Filipe et al	EPI_ISL_425705	COVID-19 Genomics UK (COG-UK) Consortium	West of Scotland Specialist Virology Centre, NHSGGC / MRC-University of Glasgow Centre for Virus Research		2020-04-14
ID425704	Ana da Silva Filipe et al	EPI_ISL_425704	COVID-19 Genomics UK (COG-UK) Consortium	West of Scotland Specialist Virology Centre, NHSGGC / MRC-University of Glasgow Centre for Virus Research		2020-04-14
ID419851	Caly et al	EPI_ISL_419851	Victorian Infectious Diseases Reference Laboratory and Microbiological Diagnostic Unit Public Health Laboratory, Doherty Institute	Victorian Infectious Diseases Reference Laboratory (VIDRL)		2020-04-03
ID422858	Bas Oude Munnink et al	EPI_ISL_422858	Erasmus Medical Center	Dutch COVID-19 response team		2020-04-11
ID419850	Caly et al	EPI_ISL_419850	Victorian Infectious Diseases Reference Laboratory and Microbiological Diagnostic Unit Public Health Laboratory, Doherty Institute	Victorian Infectious Diseases Reference Laboratory (VIDRL)		2020-04-03
ID419848	Caly et al	EPI_ISL_419848	Victorian Infectious Diseases Reference Laboratory and Microbiological Diagnostic Unit Public Health Laboratory, Doherty Institute	Victorian Infectious Diseases Reference Laboratory (VIDRL)		2020-04-03
ID422910	Bas Oude Munnink et al	EPI_ISL_422910	Erasmus Medical Center	Dutch COVID-19 response team		2020-04-11
ID422909	Bas Oude Munnink et al	EPI_ISL_422909	Erasmus Medical Center	Dutch COVID-19 response team		2020-04-11
ID422908	Bas Oude Munnink et al	EPI_ISL_422908	Erasmus Medical Center	Dutch COVID-19 response team		2020-04-11
ID422907	Bas Oude Munnink et al	EPI_ISL_422907	Erasmus Medical Center	Dutch COVID-19 response team		2020-04-11
ID429684	Adelino et al	EPI_ISL_429684	Instituto Octavio Magalhaes / Fundacao Ezequiel Dias (IOM/Funed)	Central Public Health Laboratory/Octavio Magalhaes Institute (IOM) from the Ezequiel Dias Foundation (FUNED)		2020-04-24
ID429687	Adelino et al	EPI_ISL_429687	Instituto Octavio Magalhaes / Fundacao Ezequiel Dias (IOM/Funed)	Central Public Health Laboratory/Octavio Magalhaes Institute (IOM) from the Ezequiel Dias Foundation (FUNED)		2020-04-24
ID422911	Bas Oude Munnink et al	EPI_ISL_422911	Erasmus Medical Center	Dutch COVID-19 response team		2020-04-11
ID429688	Adelino et al	EPI_ISL_429688	Instituto Octavio Magalhaes / Fundacao Ezequiel Dias (IOM/Funed)	Central Public Health Laboratory/Octavio Magalhaes Institute (IOM) from the Ezequiel Dias Foundation (FUNED)		2020-04-24
ID422889	Bas Oude Munnink et al	EPI_ISL_422889	Erasmus Medical Center	Dutch COVID-19 response team		2020-04-11
ID422888	Bas Oude Munnink et al	EPI_ISL_422888	Erasmus Medical Center	Dutch COVID-19 response team		2020-04-11
ID429689	Adelino et al	EPI_ISL_429689	Instituto Octavio Magalhaes / Fundacao Ezequiel Dias (IOM/Funed)	Central Public Health Laboratory/Octavio Magalhaes Institute (IOM) from the Ezequiel Dias Foundation (FUNED)		2020-04-24
ID422912	Bas Oude Munnink et al	EPI_ISL_422912	Erasmus Medical Center	Dutch COVID-19 response team		2020-04-11
ID424628	Durkin et al	EPI_ISL_424628	GIGA Medical Genomics	Department of Clinical Microbiology		2020-04-13
ID418629	Durkin et al	EPI_ISL_418629	GIGA Medical Genomics	Department of Clinical Microbiology		2020-03-30
ID419847	Caly et al	EPI_ISL_419847	Victorian Infectious Diseases Reference Laboratory and Microbiological Diagnostic Unit Public Health Laboratory, Doherty Institute	Victorian Infectious Diseases Reference Laboratory (VIDRL)		2020-04-03
ID419846	Caly et al	EPI_ISL_419846	Victorian Infectious Diseases Reference Laboratory and Microbiological Diagnostic Unit Public Health Laboratory, Doherty Institute	Victorian Infectious Diseases Reference Laboratory (VIDRL)		2020-04-03
ID419845	Caly et al	EPI_ISL_419845	Victorian Infectious Diseases Reference Laboratory and Microbiological Diagnostic Unit Public Health Laboratory, Doherty Institute	Victorian Infectious Diseases Reference Laboratory (VIDRL)		2020-04-03
ID419844	Caly et al	EPI_ISL_419844	Victorian Infectious Diseases Reference Laboratory and Microbiological Diagnostic Unit Public Health Laboratory, Doherty Institute	Victorian Infectious Diseases Reference Laboratory (VIDRL)		2020-04-03
ID419843	Caly et al	EPI_ISL_419843	Victorian Infectious Diseases Reference Laboratory and Microbiological Diagnostic Unit Public Health Laboratory, Doherty Institute	Victorian Infectious Diseases Reference Laboratory (VIDRL)		2020-04-03
ID419842	Caly et al	EPI_ISL_419842	Victorian Infectious Diseases Reference Laboratory and Microbiological Diagnostic Unit Public Health Laboratory, Doherty Institute	Victorian Infectious Diseases Reference Laboratory (VIDRL)		2020-04-03
ID419841	Caly et al	EPI_ISL_419841	Victorian Infectious Diseases Reference Laboratory and Microbiological Diagnostic Unit Public Health Laboratory, Doherty Institute	Victorian Infectious Diseases Reference Laboratory (VIDRL)		2020-04-03
ID421464	Guiomar et al et al	EPI_ISL_421464	Instituto Nacional de Saude (INSA)	CHTMAD		2020-04-08
ID418027	Guiomar et al et al	EPI_ISL_418027	Instituto Nacional de Saude (INSA)	CHTMAD		2020-03-28
ID418026	Guiomar et al et al	EPI_ISL_418026	Instituto Nacional de Saude (INSA)	H Dr. Nelio Mendonca - Funchal		2020-03-28
ID418025	Guiomar et al et al	EPI_ISL_418025	Instituto Nacional de Saude (INSA)	H Santarem		2020-03-28
ID418024	Guiomar et al et al	EPI_ISL_418024	Instituto Nacional de Saude (INSA)	CHUA - Faro		2020-03-28
ID418023	Guiomar et al et al	EPI_ISL_418023	Instituto Nacional de Saude (INSA)	H Evora		2020-03-28
ID420152	Kathrine Stene-Johansen et al	EPI_ISL_420152	Norwegian Institute of Public Health, Department of Virology	University Hospital of Northern Norway, Department for Microbiology and Infectious Disease Control		2020-04-05
ID420151	Kathrine Stene-Johansen et al	EPI_ISL_420151	Norwegian Institute of Public Health, Department of Virology	Nordland Hospital - Bodo, Laboratory Department, Molecular Biology Unit		2020-04-05
ID428826	Mak et al	EPI_ISL_428826	National Public Health Laboratory, National Centre for Infectious Diseases	National Public Health Laboratory, National Centre for Infectious Diseases		2020-04-22
ID428827	Mak et al	EPI_ISL_428827	National Public Health Laboratory, National Centre for Infectious Diseases	National Public Health Laboratory, National Centre for Infectious Diseases		2020-04-22
ID418633	Durkin et al	EPI_ISL_418633	GIGA Medical Genomics	Department of Clinical Microbiology		2020-03-30
ID418630	Durkin et al	EPI_ISL_418630	GIGA Medical Genomics	Department of Clinical Microbiology		2020-03-30
ID419849	Caly et al	EPI_ISL_419849	Victorian Infectious Diseases Reference Laboratory and Microbiological Diagnostic Unit Public Health Laboratory, Doherty Institute	Victorian Infectious Diseases Reference Laboratory (VIDRL)		2020-04-03
ID421740	Anke Wienecke-Baldacchino et al	EPI_ISL_421740	Laboratoire National de Sante, Microbiology, Epidemiology and Microbial Genomics	Laboratoire National de Sante, Microbiology, Virology		2020-04-09
ID421758	Anke Wienecke-Baldacchino et al	EPI_ISL_421758	Laboratoire National de Sante, Microbiology, Epidemiology and Microbial Genomics	Laboratoire National de Sante, Microbiology, Virology		2020-04-09
ID431013	Chen et al	EPI_ISL_431013	Alaska State Virology Laboratory	Alaska State Virology Laboratory		2020-04-29
ID431014	Chen et al	EPI_ISL_431014	Alaska State Virology Laboratory	Alaska State Virology Laboratory		2020-04-29
ID417633	Gudbjartsson et al	EPI_ISL_417633	deCODE genetics	The National University Hospital of Iceland		2020-03-27
ID417613	Gudbjartsson et al	EPI_ISL_417613	deCODE genetics	The National University Hospital of Iceland		2020-03-27
ID417612	Gudbjartsson et al	EPI_ISL_417612	deCODE genetics	The National University Hospital of Iceland		2020-03-27
ID417611	Gudbjartsson et al	EPI_ISL_417611	deCODE genetics	The National University Hospital of Iceland		2020-03-27
ID417610	Gudbjartsson et al	EPI_ISL_417610	deCODE genetics	The National University Hospital of Iceland		2020-03-27
ID417609	Gudbjartsson et al	EPI_ISL_417609	deCODE genetics	The National University Hospital of Iceland		2020-03-27
ID428712	Bayrakdar et al	EPI_ISL_428712	Ministry of Health Turkey	Ministry of Health Turkey		2020-04-21
ID417608	Gudbjartsson et al	EPI_ISL_417608	deCODE genetics	The National University Hospital of Iceland		2020-03-27
ID417606	Gudbjartsson et al	EPI_ISL_417606	deCODE genetics	The National University Hospital of Iceland		2020-03-27
ID417605	Gudbjartsson et al	EPI_ISL_417605	deCODE genetics	The National University Hospital of Iceland		2020-03-27
ID417604	Gudbjartsson et al	EPI_ISL_417604	deCODE genetics	The National University Hospital of Iceland		2020-03-27
ID417603	Gudbjartsson et al	EPI_ISL_417603	deCODE genetics	The National University Hospital of Iceland		2020-03-27
ID417602	Gudbjartsson et al	EPI_ISL_417602	deCODE genetics	The National University Hospital of Iceland		2020-03-27
ID417601	Gudbjartsson et al	EPI_ISL_417601	deCODE genetics	The National University Hospital of Iceland		2020-03-27
ID417600	Gudbjartsson et al	EPI_ISL_417600	deCODE genetics	The National University Hospital of Iceland		2020-03-27
ID417599	Gudbjartsson et al	EPI_ISL_417599	deCODE genetics	The National University Hospital of Iceland		2020-03-27
ID417607	Gudbjartsson et al	EPI_ISL_417607	deCODE genetics	The National University Hospital of Iceland		2020-03-27
ID429869	Bayrakdar et al	EPI_ISL_429869	Ministry of Health Turkey	Ministry of Health Turkey		2020-04-24
ID429868	Bayrakdar et al	EPI_ISL_429868	Ministry of Health Turkey	Ministry of Health Turkey		2020-04-24
ID429867	Bayrakdar et al	EPI_ISL_429867	Ministry of Health Turkey	Ministry of Health Turkey		2020-04-24
ID435103	Kumar et al	EPI_ISL_435103	NCDC/CSIR-IGIB	National Centre for Disease control (NCDC), CSIR-Institute of Genomics and Integrative Biology (CSIR-IGIB)		2020-05-02
ID424969	Tsao et al	EPI_ISL_424969	Department of Laboratory Medicine, Lin-Kou Chang Gung Memorial Hospital, Taoyuan, Taiwan	Laboratory Medicine		2020-04-14
ID424970	Tsao et al	EPI_ISL_424970	Department of Laboratory Medicine, Lin-Kou Chang Gung Memorial Hospital, Taoyuan, Taiwan	Laboratory Medicine		2020-04-14
ID424971	Tsao et al	EPI_ISL_424971	Department of Laboratory Medicine, Lin-Kou Chang Gung Memorial Hospital, Taoyuan, Taiwan	Laboratory Medicine		2020-04-14
ID424365	Yadav et al	EPI_ISL_424365	Indian Council of Medical Research-National Institute of Virology, Microbial Containment Complex	National Influenza Center, Indian Council of Medical Research - National Institute of Virology		2020-04-13
ID424364	Yadav et al	EPI_ISL_424364	Indian Council of Medical Research-National Institute of Virology, Microbial Containment Complex	National Influenza Center, Indian Council of Medical Research - National Institute of Virology		2020-04-13
ID424973	Tsao et al	EPI_ISL_424973	Department of Laboratory Medicine, Lin-Kou Chang Gung Memorial Hospital, Taoyuan, Taiwan	Laboratory Medicine		2020-04-14
ID422415	Yeh et al	EPI_ISL_422415	Microbial Genomics Core Lab, National Taiwan University Centers of Genomic and Precision Medicine	Department of Laboratory Medicine, National Taiwan University Hospital		2020-04-10
ID426630	Perng et al	EPI_ISL_426630	TSGH-CP molecular lab	TSGH-CP molecular lab		2020-04-17
ID426631	Perng et al	EPI_ISL_426631	TSGH-CP molecular lab	TSGH-CP molecular lab		2020-04-17
ID426632	Perng et al	EPI_ISL_426632	TSGH-CP molecular lab	TSGH-CP molecular lab		2020-04-17
ID428230	Perng et al	EPI_ISL_428230	TSGH-CP molecular lab	TSGH-CP molecular lab		2020-04-20
ID429169	Batty et al	EPI_ISL_429169	COVID-19 Network Investigations (CONI) Alliance	Ramathibodi Hospital		2020-04-23
ID429170	Batty et al	EPI_ISL_429170	COVID-19 Network Investigations (CONI) Alliance	Ramathibodi Hospital		2020-04-23
ID434704	Pilailuk et al	EPI_ISL_434704	National Institute of Health. Department of medical Sciences, Ministry of Public Health, Thailand	Praram 9 Hospital		2020-05-01
ID430841	Pilailuk et al	EPI_ISL_430841	National Institute of Health. Department of medical Sciences, Ministry of Public Health, Thailand	Praram 9 Hospital		2020-04-28
ID417413	Bayrakdar et al	EPI_ISL_417413	Ministry of Health Turkey	Ministry of Health Turkey		2020-03-25
ID424366	Shaikh Terkis Islam Pavel et al	EPI_ISL_424366	Gen Era Diagnostics Inc.	Vaccine Research, Development and Application Center, Erciyes University		2020-04-13
ID417598	Gudbjartsson et al	EPI_ISL_417598	deCODE genetics	The National University Hospital of Iceland		2020-03-27
ID435104	Kumar et al	EPI_ISL_435104	NCDC/CSIR-IGIB	National Centre for Disease control (NCDC), CSIR-Institute of Genomics and Integrative Biology (CSIR-IGIB)		2020-05-02
ID417597	Gudbjartsson et al	EPI_ISL_417597	deCODE genetics	The National University Hospital of Iceland		2020-03-27
ID417595	Gudbjartsson et al	EPI_ISL_417595	deCODE genetics	The National University Hospital of Iceland		2020-03-27
ID417569	Gudbjartsson et al	EPI_ISL_417569	deCODE genetics	The National University Hospital of Iceland		2020-03-27
ID417568	Gudbjartsson et al	EPI_ISL_417568	deCODE genetics	The National University Hospital of Iceland		2020-03-27
ID417567	Gudbjartsson et al	EPI_ISL_417567	deCODE genetics	The National University Hospital of Iceland		2020-03-27
ID417566	Gudbjartsson et al	EPI_ISL_417566	deCODE genetics	The National University Hospital of Iceland		2020-03-27
ID417565	Gudbjartsson et al	EPI_ISL_417565	deCODE genetics	The National University Hospital of Iceland		2020-03-27
ID417564	Gudbjartsson et al	EPI_ISL_417564	deCODE genetics	The National University Hospital of Iceland		2020-03-27
ID417562	Gudbjartsson et al	EPI_ISL_417562	deCODE genetics	The National University Hospital of Iceland		2020-03-27
ID417561	Gudbjartsson et al	EPI_ISL_417561	deCODE genetics	The National University Hospital of Iceland		2020-03-27
ID417570	Gudbjartsson et al	EPI_ISL_417570	deCODE genetics	The National University Hospital of Iceland		2020-03-27
ID417560	Gudbjartsson et al	EPI_ISL_417560	deCODE genetics	The National University Hospital of Iceland		2020-03-27
ID417558	Gudbjartsson et al	EPI_ISL_417558	deCODE genetics	The National University Hospital of Iceland		2020-03-27
ID417557	Gudbjartsson et al	EPI_ISL_417557	deCODE genetics	The National University Hospital of Iceland		2020-03-27
ID417556	Gudbjartsson et al	EPI_ISL_417556	deCODE genetics	The National University Hospital of Iceland		2020-03-27
ID417555	Gudbjartsson et al	EPI_ISL_417555	deCODE genetics	The National University Hospital of Iceland		2020-03-27
ID427732	Gray et al	EPI_ISL_427732	NSW Health Pathology - Institute of Clinical Pathology and Medical Research; Westmead Hospital; University of Sydney	Centre for Infectious Diseases and Microbiology Public Health		2020-04-19
ID426500	Bowers et al	EPI_ISL_426500	TGen North	TGen North		2020-04-17
ID426501	Bowers et al	EPI_ISL_426501	TGen North	TGen North		2020-04-17
ID417548	Gudbjartsson et al	EPI_ISL_417548	deCODE genetics	deCODE genetics		2020-03-27
ID417559	Gudbjartsson et al	EPI_ISL_417559	deCODE genetics	The National University Hospital of Iceland		2020-03-27
ID417571	Gudbjartsson et al	EPI_ISL_417571	deCODE genetics	The National University Hospital of Iceland		2020-03-27
ID417572	Gudbjartsson et al	EPI_ISL_417572	deCODE genetics	The National University Hospital of Iceland		2020-03-27
ID417574	Gudbjartsson et al	EPI_ISL_417574	deCODE genetics	The National University Hospital of Iceland		2020-03-27
ID417594	Gudbjartsson et al	EPI_ISL_417594	deCODE genetics	The National University Hospital of Iceland		2020-03-27
ID417593	Gudbjartsson et al	EPI_ISL_417593	deCODE genetics	The National University Hospital of Iceland		2020-03-27
ID417592	Gudbjartsson et al	EPI_ISL_417592	deCODE genetics	The National University Hospital of Iceland		2020-03-27
ID417591	Gudbjartsson et al	EPI_ISL_417591	deCODE genetics	The National University Hospital of Iceland		2020-03-27
ID417589	Gudbjartsson et al	EPI_ISL_417589	deCODE genetics	The National University Hospital of Iceland		2020-03-27
ID417588	Gudbjartsson et al	EPI_ISL_417588	deCODE genetics	The National University Hospital of Iceland		2020-03-27
ID417587	Gudbjartsson et al	EPI_ISL_417587	deCODE genetics	The National University Hospital of Iceland		2020-03-27
ID417586	Gudbjartsson et al	EPI_ISL_417586	deCODE genetics	The National University Hospital of Iceland		2020-03-27
ID417585	Gudbjartsson et al	EPI_ISL_417585	deCODE genetics	The National University Hospital of Iceland		2020-03-27
ID417584	Gudbjartsson et al	EPI_ISL_417584	deCODE genetics	The National University Hospital of Iceland		2020-03-27
ID417583	Gudbjartsson et al	EPI_ISL_417583	deCODE genetics	The National University Hospital of Iceland		2020-03-27
ID417582	Gudbjartsson et al	EPI_ISL_417582	deCODE genetics	The National University Hospital of Iceland		2020-03-27
ID417581	Gudbjartsson et al	EPI_ISL_417581	deCODE genetics	The National University Hospital of Iceland		2020-03-27
ID417580	Gudbjartsson et al	EPI_ISL_417580	deCODE genetics	The National University Hospital of Iceland		2020-03-27
ID417579	Gudbjartsson et al	EPI_ISL_417579	deCODE genetics	The National University Hospital of Iceland		2020-03-27
ID417577	Gudbjartsson et al	EPI_ISL_417577	deCODE genetics	The National University Hospital of Iceland		2020-03-27
ID417576	Gudbjartsson et al	EPI_ISL_417576	deCODE genetics	The National University Hospital of Iceland		2020-03-27
ID417575	Gudbjartsson et al	EPI_ISL_417575	deCODE genetics	The National University Hospital of Iceland		2020-03-27
ID417596	Gudbjartsson et al	EPI_ISL_417596	deCODE genetics	The National University Hospital of Iceland		2020-03-27
ID435105	Kumar et al	EPI_ISL_435105	NCDC/CSIR-IGIB	National Centre for Disease control (NCDC), CSIR-Institute of Genomics and Integrative Biology (CSIR-IGIB)		2020-05-02
ID435109	Kumar et al	EPI_ISL_435109	NCDC/CSIR-IGIB	National Centre for Disease control (NCDC), CSIR-Institute of Genomics and Integrative Biology (CSIR-IGIB)		2020-05-02
ID429208	Laubscher et al	EPI_ISL_429208	University Hospitals of Geneva Laboratory of Virology	University Hospitals of Geneva Laboratory of Virology		2020-04-23
ID429999	Issa Abu-Dayyeh et al	EPI_ISL_429999	Andersen lab at Scripps Research	Biolab Diagnostic Laboratories		2020-04-24
ID418686	Galiano et al	EPI_ISL_418686	Respiratory Virus Unit, Microbiology Services Colindale, Public Health England	Respiratory Virus Unit, Microbiology Services Colindale, Public Health England		2020-03-30
ID429994	Issa Abu-Dayyeh et al	EPI_ISL_429994	Andersen lab at Scripps Research	Biolab Diagnostic Laboratories		2020-04-24
ID418687	Galiano et al	EPI_ISL_418687	Respiratory Virus Unit, Microbiology Services Colindale, Public Health England	Respiratory Virus Unit, Microbiology Services Colindale, Public Health England		2020-03-30
ID418688	Galiano et al	EPI_ISL_418688	Respiratory Virus Unit, Microbiology Services Colindale, Public Health England	Respiratory Virus Unit, Microbiology Services Colindale, Public Health England		2020-03-30
ID418689	Galiano et al	EPI_ISL_418689	Respiratory Virus Unit, Microbiology Services Colindale, Public Health England	Respiratory Virus Unit, Microbiology Services Colindale, Public Health England		2020-03-30
ID418690	Galiano et al	EPI_ISL_418690	Respiratory Virus Unit, Microbiology Services Colindale, Public Health England	Respiratory Virus Unit, Microbiology Services Colindale, Public Health England		2020-03-30
ID425192	Navarro et al	EPI_ISL_425192	Sequencing and Bioinformatics Service and Molecular Epidemiology Research Group. FISABIO-Public Health	Servicio de Microbiologia. Consorcio Hospital General Universitario de Valencia		2020-04-14
ID418685	Galiano et al	EPI_ISL_418685	Respiratory Virus Unit, Microbiology Services Colindale, Public Health England	Respiratory Virus Unit, Microbiology Services Colindale, Public Health England		2020-03-30
ID418691	Galiano et al	EPI_ISL_418691	Respiratory Virus Unit, Microbiology Services Colindale, Public Health England	Respiratory Virus Unit, Microbiology Services Colindale, Public Health England		2020-03-30
ID419304	Sekizuka et al	EPI_ISL_419304	Pathogen Genomics Center, National Institute of Infectious Diseases	Saitama Prefectural Institute of Public Health		2020-04-02
ID418698	Galiano et al	EPI_ISL_418698	Respiratory Virus Unit, Microbiology Services Colindale, Public Health England	Respiratory Virus Unit, Microbiology Services Colindale, Public Health England		2020-03-30
ID418700	Galiano et al	EPI_ISL_418700	Respiratory Virus Unit, Microbiology Services Colindale, Public Health England	Respiratory Virus Unit, Microbiology Services Colindale, Public Health England		2020-03-30
ID418701	Galiano et al	EPI_ISL_418701	Respiratory Virus Unit, Microbiology Services Colindale, Public Health England	Respiratory Virus Unit, Microbiology Services Colindale, Public Health England		2020-03-30
ID425193	Maria Alma Bracho et al	EPI_ISL_425193	Sequencing and Bioinformatics Service and Molecular Epidemiology Research Group. FISABIO-Public Health	Servicio de Microbiologia. Consorcio Hospital General Universitario de Valencia		2020-04-14
ID425194	Griselda De Marco et al	EPI_ISL_425194	Sequencing and Bioinformatics Service and Molecular Epidemiology Research Group. FISABIO-Public Health	Servicio de Microbiologia. Consorcio Hospital General Universitario de Valencia		2020-04-14
ID425195	Beamud et al	EPI_ISL_425195	Sequencing and Bioinformatics Service and Molecular Epidemiology Research Group. FISABIO-Public Health	Servicio de Microbiologia. Consorcio Hospital General Universitario de Valencia		2020-04-14
ID418692	Galiano et al	EPI_ISL_418692	Respiratory Virus Unit, Microbiology Services Colindale, Public Health England	Respiratory Virus Unit, Microbiology Services Colindale, Public Health England		2020-03-30
ID430001	Issa Abu-Dayyeh et al	EPI_ISL_430001	Andersen lab at Scripps Research	Biolab Diagnostic Laboratories		2020-04-24
ID430004	Issa Abu-Dayyeh et al	EPI_ISL_430004	Andersen lab at Scripps Research	Biolab Diagnostic Laboratories		2020-04-24
ID418684	Galiano et al	EPI_ISL_418684	Respiratory Virus Unit, Microbiology Services Colindale, Public Health England	Respiratory Virus Unit, Microbiology Services Colindale, Public Health England		2020-03-30
ID421749	Anke Wienecke-Baldacchino et al	EPI_ISL_421749	Laboratoire National de Sante, Microbiology, Epidemiology and Microbial Genomics	Laboratoire National de Sante, Microbiology, Virology		2020-04-09
ID421746	Anke Wienecke-Baldacchino et al	EPI_ISL_421746	Laboratoire National de Sante, Microbiology, Epidemiology and Microbial Genomics	Laboratoire National de Sante, Microbiology, Virology		2020-04-09
ID421754	Anke Wienecke-Baldacchino et al	EPI_ISL_421754	Laboratoire National de Sante, Microbiology, Epidemiology and Microbial Genomics	Laboratoire National de Sante, Microbiology, Virology		2020-04-09
ID435316	Nguyen Thi Tam et al	EPI_ISL_435316	Oxford University Clinical Research Unit, Hanoi, Vietnam	National Hospital of Tropical Diseases		2020-05-04
ID421743	Anke Wienecke-Baldacchino et al	EPI_ISL_421743	Laboratoire National de Sante, Microbiology, Epidemiology and Microbial Genomics	Laboratoire National de Sante, Microbiology, Virology		2020-04-09
ID426481	Salazar et al	EPI_ISL_426481	Microbial Genomics Laboratory, Institut Pasteur Montevideo	Microbial Genomics Laboratory, Institut Pasteur Montevideo, Uruguay		2020-04-17
ID426482	Salazar et al	EPI_ISL_426482	Microbial Genomics Laboratory, Institut Pasteur Montevideo	Microbial Genomics Laboratory, Institut Pasteur Montevideo, Uruguay		2020-04-17
ID421763	Anke Wienecke-Baldacchino et al	EPI_ISL_421763	Laboratoire National de Sante, Microbiology, Epidemiology and Microbial Genomics	Laboratoire National de Sante, Microbiology, Virology		2020-04-09
ID426480	Salazar et al	EPI_ISL_426480	Microbial Genomics Laboratory, Institut Pasteur Montevideo	Microbial Genomics Laboratory, Institut Pasteur Montevideo		2020-04-17
ID426479	Salazar et al	EPI_ISL_426479	Microbial Genomics Laboratory, Institut Pasteur Montevideo	Microbial Genomics Laboratory, Institut Pasteur Montevideo		2020-04-17
ID418679	Galiano et al	EPI_ISL_418679	Respiratory Virus Unit, Microbiology Services Colindale, Public Health England	Respiratory Virus Unit, Microbiology Services Colindale, Public Health England		2020-03-30
ID418680	Galiano et al	EPI_ISL_418680	Respiratory Virus Unit, Microbiology Services Colindale, Public Health England	Respiratory Virus Unit, Microbiology Services Colindale, Public Health England		2020-03-30
ID421518	Inma Galan Vendrell et al	EPI_ISL_421518	Sequencing and Bioinformatics Service and Molecular Epidemiology Research Group. FISABIO-Public Health	Servicio de Microbiologia. Hospital Clinico Universitario de Valencia		2020-04-08
ID430014	Issa Abu-Dayyeh et al	EPI_ISL_430014	Andersen lab at Scripps Research	Biolab Diagnostic Laboratories		2020-04-24
ID418681	Galiano et al	EPI_ISL_418681	Respiratory Virus Unit, Microbiology Services Colindale, Public Health England	Respiratory Virus Unit, Microbiology Services Colindale, Public Health England		2020-03-30
ID418682	Galiano et al	EPI_ISL_418682	Respiratory Virus Unit, Microbiology Services Colindale, Public Health England	Respiratory Virus Unit, Microbiology Services Colindale, Public Health England		2020-03-30
ID418683	Galiano et al	EPI_ISL_418683	Respiratory Virus Unit, Microbiology Services Colindale, Public Health England	Respiratory Virus Unit, Microbiology Services Colindale, Public Health England		2020-03-30
ID425196	Lidia Ruiz Roldan et al	EPI_ISL_425196	Sequencing and Bioinformatics Service and Molecular Epidemiology Research Group. FISABIO-Public Health	Servicio de Microbiologia. Consorcio Hospital General Universitario de Valencia		2020-04-14
ID425197	Marta Pla Diaz et al	EPI_ISL_425197	Sequencing and Bioinformatics Service and Molecular Epidemiology Research Group. FISABIO-Public Health	Servicio de Microbiologia. Consorcio Hospital General Universitario de Valencia		2020-04-14
ID425198	Neris Garcia-Gonzalez et al	EPI_ISL_425198	Sequencing and Bioinformatics Service and Molecular Epidemiology Research Group. FISABIO-Public Health	Servicio de Microbiologia. Consorcio Hospital General Universitario de Valencia		2020-04-14
ID426637	Caly et al	EPI_ISL_426637	Microbiological Diagnostic Unit Public Health Laboratory and Victorian Infectious Diseases Reference Laboratory, Doherty Institute	Victorian Infectious Diseases Reference Laboratory (VIDRL)		2020-04-17
ID425222	Loreto Ferrus Abad et al	EPI_ISL_425222	Sequencing and Bioinformatics Service and Molecular Epidemiology Research Group. FISABIO-Public Health	Servicio de Microbiologia. Consorcio Hospital General Universitario de Valencia		2020-04-14
ID425223	Paula Ruiz-Hueso et al	EPI_ISL_425223	Sequencing and Bioinformatics Service and Molecular Epidemiology Research Group. FISABIO-Public Health	Servicio de Microbiologia. Consorcio Hospital General Universitario de Valencia		2020-04-14
ID423857	Galiano et al	EPI_ISL_423857	Respiratory Virus Unit, Microbiology Services Colindale, Public Health England	Respiratory Virus Unit, Microbiology Services Colindale, Public Health England		2020-04-12
ID418720	Galiano et al	EPI_ISL_418720	Respiratory Virus Unit, Microbiology Services Colindale, Public Health England	Respiratory Virus Unit, Microbiology Services Colindale, Public Health England		2020-03-30
ID418722	Galiano et al	EPI_ISL_418722	Respiratory Virus Unit, Microbiology Services Colindale, Public Health England	Respiratory Virus Unit, Microbiology Services Colindale, Public Health England		2020-03-30
ID434649	Janers et al	EPI_ISL_434649	The Public Health Agency of Sweden	Svardsjo VC		2020-04-30
ID418737	Galiano et al	EPI_ISL_418737	Respiratory Virus Unit, Microbiology Services Colindale, Public Health England	Respiratory Virus Unit, Microbiology Services Colindale, Public Health England		2020-03-30
ID423859	Galiano et al	EPI_ISL_423859	Respiratory Virus Unit, Microbiology Services Colindale, Public Health England	Respiratory Virus Unit, Microbiology Services Colindale, Public Health England		2020-04-12
ID423863	Galiano et al	EPI_ISL_423863	Respiratory Virus Unit, Microbiology Services Colindale, Public Health England	Respiratory Virus Unit, Microbiology Services Colindale, Public Health England		2020-04-12
ID435281	Johar et al	EPI_ISL_435281	Eijkman Institute for Molecular Biology, Ministry of Research and Technology/National Agency for Research and Innovation	Medistra Hospital Jakarta		2020-05-04
ID423877	Galiano et al	EPI_ISL_423877	Respiratory Virus Unit, Microbiology Services Colindale, Public Health England	Respiratory Virus Unit, Microbiology Services Colindale, Public Health England		2020-04-12
ID418743	Galiano et al	EPI_ISL_418743	Respiratory Virus Unit, Microbiology Services Colindale, Public Health England	Respiratory Virus Unit, Microbiology Services Colindale, Public Health England		2020-03-30
ID423887	Galiano et al	EPI_ISL_423887	Respiratory Virus Unit, Microbiology Services Colindale, Public Health England	Respiratory Virus Unit, Microbiology Services Colindale, Public Health England		2020-04-12
ID418754	Galiano et al	EPI_ISL_418754	Respiratory Virus Unit, Microbiology Services Colindale, Public Health England	Respiratory Virus Unit, Microbiology Services Colindale, Public Health England		2020-03-30
ID421433	Ana Gonzalez-Reiche et al	EPI_ISL_421433	MSHS Pathogen Surveillance Program	MSHS Clinical Microbiology Laboratories		2020-04-07
ID423892	Galiano et al	EPI_ISL_423892	Respiratory Virus Unit, Microbiology Services Colindale, Public Health England	Respiratory Virus Unit, Microbiology Services Colindale, Public Health England		2020-04-12
ID418756	Galiano et al	EPI_ISL_418756	Respiratory Virus Unit, Microbiology Services Colindale, Public Health England	Respiratory Virus Unit, Microbiology Services Colindale, Public Health England		2020-03-30
ID418763	Galiano et al	EPI_ISL_418763	Respiratory Virus Unit, Microbiology Services Colindale, Public Health England	Respiratory Virus Unit, Microbiology Services Colindale, Public Health England		2020-03-30
ID425221	Carbo et al	EPI_ISL_425221	Sequencing and Bioinformatics Service and Molecular Epidemiology Research Group. FISABIO-Public Health	Servicio de Microbiologia. Consorcio Hospital General Universitario de Valencia		2020-04-14
ID426503	Bowers et al	EPI_ISL_426503	TGen North	TGen North		2020-04-17
ID425220	Inma Galan Vendrell et al	EPI_ISL_425220	Sequencing and Bioinformatics Service and Molecular Epidemiology Research Group. FISABIO-Public Health	Servicio de Microbiologia. Consorcio Hospital General Universitario de Valencia		2020-04-14
ID425218	Neris Garcia-Gonzalez et al	EPI_ISL_425218	Sequencing and Bioinformatics Service and Molecular Epidemiology Research Group. FISABIO-Public Health	Servicio de Microbiologia. Consorcio Hospital General Universitario de Valencia		2020-04-14
ID426638	Caly et al	EPI_ISL_426638	Microbiological Diagnostic Unit Public Health Laboratory and Victorian Infectious Diseases Reference Laboratory, Doherty Institute	Victorian Infectious Diseases Reference Laboratory (VIDRL)		2020-04-17
ID426639	Caly et al	EPI_ISL_426639	Microbiological Diagnostic Unit Public Health Laboratory and Victorian Infectious Diseases Reference Laboratory, Doherty Institute	Victorian Infectious Diseases Reference Laboratory (VIDRL)		2020-04-17
ID418704	Galiano et al	EPI_ISL_418704	Respiratory Virus Unit, Microbiology Services Colindale, Public Health England	Respiratory Virus Unit, Microbiology Services Colindale, Public Health England		2020-03-30
ID418705	Galiano et al	EPI_ISL_418705	Respiratory Virus Unit, Microbiology Services Colindale, Public Health England	Respiratory Virus Unit, Microbiology Services Colindale, Public Health England		2020-03-30
ID423855	Galiano et al	EPI_ISL_423855	Respiratory Virus Unit, Microbiology Services Colindale, Public Health England	Respiratory Virus Unit, Microbiology Services Colindale, Public Health England		2020-04-12
ID423856	Galiano et al	EPI_ISL_423856	Respiratory Virus Unit, Microbiology Services Colindale, Public Health England	Respiratory Virus Unit, Microbiology Services Colindale, Public Health England		2020-04-12
ID418706	Galiano et al	EPI_ISL_418706	Respiratory Virus Unit, Microbiology Services Colindale, Public Health England	Respiratory Virus Unit, Microbiology Services Colindale, Public Health England		2020-03-30
ID418707	Galiano et al	EPI_ISL_418707	Respiratory Virus Unit, Microbiology Services Colindale, Public Health England	Respiratory Virus Unit, Microbiology Services Colindale, Public Health England		2020-03-30
ID418708	Galiano et al	EPI_ISL_418708	Respiratory Virus Unit, Microbiology Services Colindale, Public Health England	Respiratory Virus Unit, Microbiology Services Colindale, Public Health England		2020-03-30
ID425217	Marta Pla Diaz et al	EPI_ISL_425217	Sequencing and Bioinformatics Service and Molecular Epidemiology Research Group. FISABIO-Public Health	Servicio de Microbiologia. Consorcio Hospital General Universitario de Valencia		2020-04-14
ID429227	Lorusso et al	EPI_ISL_429227	Istituto Zooprofilattico Sperimentale dell'Abruzzo e Molise "G. Caporale"	Presidio Ospedaliero Santo Spirito		2020-04-23
ID429226	Lorusso et al	EPI_ISL_429226	Istituto Zooprofilattico Sperimentale dell'Abruzzo e Molise "G. Caporale"	Presidio Ospedaliero Santo Spirito		2020-04-23
ID418257	Lorusso et al	EPI_ISL_418257	Istituto Zooprofilattico Sperimentale dell'Abruzzo e Molise "G.Caporale"	Ospedale Civile Giuseppe Mazzini, Teramo		2020-03-29
ID418261	Lorusso et al	EPI_ISL_418261	Istituto Zooprofilattico Sperimentale dell'Abruzzo e Molise "G. Caporale"	Ospedale Civile Giuseppe Mazzini		2020-03-29
ID418714	Galiano et al	EPI_ISL_418714	Respiratory Virus Unit, Microbiology Services Colindale, Public Health England	Respiratory Virus Unit, Microbiology Services Colindale, Public Health England		2020-03-30
ID418715	Galiano et al	EPI_ISL_418715	Respiratory Virus Unit, Microbiology Services Colindale, Public Health England	Respiratory Virus Unit, Microbiology Services Colindale, Public Health England		2020-03-30
ID418716	Galiano et al	EPI_ISL_418716	Respiratory Virus Unit, Microbiology Services Colindale, Public Health England	Respiratory Virus Unit, Microbiology Services Colindale, Public Health England		2020-03-30
ID418717	Galiano et al	EPI_ISL_418717	Respiratory Virus Unit, Microbiology Services Colindale, Public Health England	Respiratory Virus Unit, Microbiology Services Colindale, Public Health England		2020-03-30
ID425219	Neris Garcia-Gonzalez et al	EPI_ISL_425219	Sequencing and Bioinformatics Service and Molecular Epidemiology Research Group. FISABIO-Public Health	Servicio de Microbiologia. Consorcio Hospital General Universitario de Valencia		2020-04-14
ID421434	Ana Gonzalez-Reiche et al	EPI_ISL_421434	MSHS Pathogen Surveillance Program	MSHS Clinical Microbiology Laboratories		2020-04-07
ID424671	Maqsood et al	EPI_ISL_424671	Arizona State University	Arizona State University Health Services		2020-04-13
ID434760	S. Wesley Long et al	EPI_ISL_434760	Houston Methodist Hospital	Houston Methodist Hospital		2020-05-01
ID425378	Meredith et al	EPI_ISL_425378	COVID-19 Genomics UK (COG-UK) Consortium	Department of Pathology, University of Cambridge		2020-04-14
ID436073	Tao et al	EPI_ISL_436073	Pathogen Discovery, Respiratory Viruses Branch, Division of Viral Diseases, Centers for Disease Control and Prevention	NYC Department of Health and Mental Hygiene		2020-05-05
ID436071	Tao et al	EPI_ISL_436071	Pathogen Discovery, Respiratory Viruses Branch, Division of Viral Diseases, Centers for Disease Control and Prevention	NYC Department of Health and Mental Hygiene		2020-05-05
ID423024	Roychoudhury et al	EPI_ISL_423024	UW Virology Lab	UW Virology Lab		2020-04-12
ID436065	Tao et al	EPI_ISL_436065	Pathogen Discovery, Respiratory Viruses Branch, Division of Viral Diseases, Centers for Disease Control and Prevention	NYC Department of Health and Mental Hygiene		2020-05-05
ID436064	Tao et al	EPI_ISL_436064	Pathogen Discovery, Respiratory Viruses Branch, Division of Viral Diseases, Centers for Disease Control and Prevention	NYC Department of Health and Mental Hygiene		2020-05-05
ID425365	Meredith et al	EPI_ISL_425365	COVID-19 Genomics UK (COG-UK) Consortium	Department of Pathology, University of Cambridge		2020-04-14
ID425362	Meredith et al	EPI_ISL_425362	COVID-19 Genomics UK (COG-UK) Consortium	Department of Pathology, University of Cambridge		2020-04-14
ID425359	Meredith et al	EPI_ISL_425359	COVID-19 Genomics UK (COG-UK) Consortium	Department of Pathology, University of Cambridge		2020-04-14
ID422969	Roychoudhury et al	EPI_ISL_422969	UW Virology Lab	UW Virology Lab		2020-04-12
ID425354	Meredith et al	EPI_ISL_425354	COVID-19 Genomics UK (COG-UK) Consortium	Department of Pathology, University of Cambridge		2020-04-14
ID425352	Meredith et al	EPI_ISL_425352	COVID-19 Genomics UK (COG-UK) Consortium	Department of Pathology, University of Cambridge		2020-04-14
ID425351	Meredith et al	EPI_ISL_425351	COVID-19 Genomics UK (COG-UK) Consortium	Department of Pathology, University of Cambridge		2020-04-14
ID424177	Roychoudhury et al	EPI_ISL_424177	UW Virology Lab	UW Virology Lab		2020-04-12
ID436059	Tao et al	EPI_ISL_436059	Pathogen Discovery, Respiratory Viruses Branch, Division of Viral Diseases, Centers for Disease Control and Prevention	NYC Department of Health and Mental Hygiene		2020-05-05
ID425349	Meredith et al	EPI_ISL_425349	COVID-19 Genomics UK (COG-UK) Consortium	Department of Pathology, University of Cambridge		2020-04-14
ID418958	Virginia Division of Consolidated Laboratories et al	EPI_ISL_418958	Virginia Division of Consolidated Laboratories	Virginia Division of Consolidated Laboratories		2020-03-31
ID418957	Virginia Division of Consolidated Laboratories et al	EPI_ISL_418957	Virginia Division of Consolidated Laboratories	Virginia Division of Consolidated Laboratories		2020-03-31
ID425345	Meredith et al	EPI_ISL_425345	COVID-19 Genomics UK (COG-UK) Consortium	Department of Pathology, University of Cambridge		2020-04-14
ID425344	Meredith et al	EPI_ISL_425344	COVID-19 Genomics UK (COG-UK) Consortium	Department of Pathology, University of Cambridge		2020-04-14
ID418956	Virginia DCLS et al	EPI_ISL_418956	Virginia Division of Consolidated Laboratories	Virginia Division of Consolidated Laboratory Services		2020-03-31
ID418864	DCLS et al	EPI_ISL_418864	VA DCLS	VA DCLS		2020-03-31
ID430208	Chu et al et al	EPI_ISL_430208	Seattle Flu Study	Washington State Department of Health		2020-04-26
ID424176	Roychoudhury et al	EPI_ISL_424176	UW Virology Lab	UW Virology Lab		2020-04-12
ID436058	Tao et al	EPI_ISL_436058	Pathogen Discovery, Respiratory Viruses Branch, Division of Viral Diseases, Centers for Disease Control and Prevention	NYC Department of Health and Mental Hygiene		2020-05-05
ID430034	Young et al	EPI_ISL_430034	Utah Public Health Laboratory	Utah Public Health Laboratory		2020-04-25
ID425383	Meredith et al	EPI_ISL_425383	COVID-19 Genomics UK (COG-UK) Consortium	Department of Pathology, University of Cambridge		2020-04-14
ID436081	Tao et al	EPI_ISL_436081	Pathogen Discovery, Respiratory Viruses Branch, Division of Viral Diseases, Centers for Disease Control and Prevention	NYC Department of Health and Mental Hygiene		2020-05-05
ID422981	Roychoudhury et al	EPI_ISL_422981	UW Virology Lab	UW Virology Lab		2020-04-12
ID422998	Roychoudhury et al	EPI_ISL_422998	UW Virology Lab	UW Virology Lab		2020-04-12
ID422974	Roychoudhury et al	EPI_ISL_422974	UW Virology Lab	UW Virology Lab		2020-04-12
ID422970	Roychoudhury et al	EPI_ISL_422970	UW Virology Lab	UW Virology Lab		2020-04-12
ID422985	Roychoudhury et al	EPI_ISL_422985	UW Virology Lab	UW Virology Lab		2020-04-12
ID422984	Roychoudhury et al	EPI_ISL_422984	UW Virology Lab	UW Virology Lab		2020-04-12
ID427731	Gray et al	EPI_ISL_427731	NSW Health Pathology - Institute of Clinical Pathology and Medical Research; Westmead Hospital; University of Sydney	Centre for Infectious Diseases and Microbiology Public Health		2020-04-19
ID417408	Carter et al	EPI_ISL_417408	NSW Health Pathology - Institute of Clinical Pathology and Medical Research; Westmead Hospital; University of Sydney	Centre for Infectious Diseases and Microbiology Public Health		2020-03-25
ID427662	Lam et al	EPI_ISL_427662	NSW Health Pathology - Institute of Clinical Pathology and Medical Research; Westmead Hospital; University of Sydney	Centre for Infectious Diseases and Microbiology Public Health		2020-04-19
ID427663	Timms et al	EPI_ISL_427663	NSW Health Pathology - Institute of Clinical Pathology and Medical Research; Westmead Hospital; University of Sydney	Centre for Infectious Diseases and Microbiology Public Health		2020-04-19
ID422976	Roychoudhury et al	EPI_ISL_422976	UW Virology Lab	UW Virology Lab		2020-04-12
ID422973	Roychoudhury et al	EPI_ISL_422973	UW Virology Lab	UW Virology Lab		2020-04-12
ID422977	Roychoudhury et al	EPI_ISL_422977	UW Virology Lab	UW Virology Lab		2020-04-12
ID422991	Roychoudhury et al	EPI_ISL_422991	UW Virology Lab	UW Virology Lab		2020-04-12
ID434762	S. Wesley Long et al	EPI_ISL_434762	Houston Methodist Hospital	Houston Methodist Hospital		2020-05-01
ID422972	Roychoudhury et al	EPI_ISL_422972	UW Virology Lab	UW Virology Lab		2020-04-12
ID430033	Young et al	EPI_ISL_430033	Utah Public Health Laboratory	Utah Public Health Laboratory		2020-04-25
ID422971	Roychoudhury et al	EPI_ISL_422971	UW Virology Lab	UW Virology Lab		2020-04-12
ID418297	Thushan de Silva et al	EPI_ISL_418297	Department of Infection, Immunity and Cardiovascular Disease, The Florey Institute, The Medical School, University of Sheffield	Virology Department, Sheffield Teaching Hospitals NHS Foundation Trust		2020-03-30
ID430198	Chu et al et al	EPI_ISL_430198	Seattle Flu Study	Washington State Department of Health		2020-04-26
ID430199	Chu et al et al	EPI_ISL_430199	Seattle Flu Study	Washington State Department of Health		2020-04-26
ID422995	Roychoudhury et al	EPI_ISL_422995	UW Virology Lab	UW Virology Lab		2020-04-12
ID424179	Roychoudhury et al	EPI_ISL_424179	UW Virology Lab	UW Virology Lab		2020-04-12
ID425412	Meredith et al	EPI_ISL_425412	COVID-19 Genomics UK (COG-UK) Consortium	Department of Pathology, University of Cambridge		2020-04-14
ID424178	Roychoudhury et al	EPI_ISL_424178	UW Virology Lab	UW Virology Lab		2020-04-12
ID422996	Roychoudhury et al	EPI_ISL_422996	UW Virology Lab	UW Virology Lab		2020-04-12
ID422992	Roychoudhury et al	EPI_ISL_422992	UW Virology Lab	UW Virology Lab		2020-04-12
ID425409	Meredith et al	EPI_ISL_425409	COVID-19 Genomics UK (COG-UK) Consortium	Department of Pathology, University of Cambridge		2020-04-14
ID422997	Roychoudhury et al	EPI_ISL_422997	UW Virology Lab	UW Virology Lab		2020-04-12
ID425397	Meredith et al	EPI_ISL_425397	COVID-19 Genomics UK (COG-UK) Consortium	Department of Pathology, University of Cambridge		2020-04-14
ID424175	Roychoudhury et al	EPI_ISL_424175	UW Virology Lab	UW Virology Lab		2020-04-12
ID418295	Thushan de Silva et al	EPI_ISL_418295	Department of Infection, Immunity and Cardiovascular Disease, The Florey Institute, The Medical School, University of Sheffield	Virology Department, Sheffield Teaching Hospitals NHS Foundation Trust		2020-03-30
ID430032	Young et al	EPI_ISL_430032	Utah Public Health Laboratory	Utah Public Health Laboratory		2020-04-25
ID425357	Meredith et al	EPI_ISL_425357	COVID-19 Genomics UK (COG-UK) Consortium	Department of Pathology, University of Cambridge		2020-04-14
ID430027	Young et al	EPI_ISL_430027	Utah Public Health Laboratory	Utah Public Health Laboratory		2020-04-25
ID417412	Sintchenko et al	EPI_ISL_417412	NSW Health Pathology - Institute of Clinical Pathology and Medical Research; Westmead Hospital; University of Sydney	Centre for Infectious Diseases and Microbiology Public Health		2020-03-25
ID417411	OSullivan et al	EPI_ISL_417411	NSW Health Pathology - Institute of Clinical Pathology and Medical Research; Westmead Hospital; University of Sydney	Centre for Infectious Diseases and Microbiology Public Health		2020-03-25
ID425644	Clark et al	EPI_ISL_425644	COVID-19 Genomics UK (COG-UK) Consortium	Queens Medical Centre, Clinical Microbiology Department / DeepSeq Nottingham		2020-04-14
ID427664	Timms et al	EPI_ISL_427664	NSW Health Pathology - Institute of Clinical Pathology and Medical Research; Westmead Hospital; University of Sydney	Centre for Infectious Diseases and Microbiology Public Health		2020-04-19
ID434731	S. Wesley Long et al	EPI_ISL_434731	Houston Methodist Hospital	Houston Methodist Hospital		2020-05-01
ID422983	Roychoudhury et al	EPI_ISL_422983	UW Virology Lab	UW Virology Lab		2020-04-12
ID427675	Bachmann et al	EPI_ISL_427675	NSW Health Pathology - Institute of Clinical Pathology and Medical Research; Westmead Hospital; University of Sydney	Centre for Infectious Diseases and Microbiology Public Health		2020-04-19
ID427733	Gall et al	EPI_ISL_427733	NSW Health Pathology - Institute of Clinical Pathology and Medical Research; Westmead Hospital; University of Sydney	Centre for Infectious Diseases and Microbiology Public Health		2020-04-19
ID427729	Gall et al	EPI_ISL_427729	NSW Health Pathology - Institute of Clinical Pathology and Medical Research; Westmead Hospital; University of Sydney	Centre for Infectious Diseases and Microbiology Public Health		2020-04-19
ID430028	Young et al	EPI_ISL_430028	Utah Public Health Laboratory	Utah Public Health Laboratory		2020-04-25
ID425503	Clark et al	EPI_ISL_425503	COVID-19 Genomics UK (COG-UK) Consortium	Queens Medical Centre, Clinical Microbiology Department / DeepSeq Nottingham		2020-04-14
ID434732	S. Wesley Long et al	EPI_ISL_434732	Houston Methodist Hospital	Houston Methodist Hospital		2020-05-01
ID430132	Chu et al et al	EPI_ISL_430132	Seattle Flu Study	Seattle Flu Study		2020-04-26
ID425502	Clark et al	EPI_ISL_425502	COVID-19 Genomics UK (COG-UK) Consortium	Queens Medical Centre, Clinical Microbiology Department / DeepSeq Nottingham		2020-04-14
ID421561	Young et al	EPI_ISL_421561	Utah Public Health Laboratory	Utah Public Health Laboratory		2020-04-08
ID425485	Clark et al	EPI_ISL_425485	COVID-19 Genomics UK (COG-UK) Consortium	Queens Medical Centre, Clinical Microbiology Department / DeepSeq Nottingham		2020-04-14
ID434764	S. Wesley Long et al	EPI_ISL_434764	Houston Methodist Hospital	Houston Methodist Hospital		2020-05-01
ID425486	Clark et al	EPI_ISL_425486	COVID-19 Genomics UK (COG-UK) Consortium	Queens Medical Centre, Clinical Microbiology Department / DeepSeq Nottingham		2020-04-14
ID434768	S. Wesley Long et al	EPI_ISL_434768	Houston Methodist Hospital	Houston Methodist Hospital		2020-05-01
ID425487	Clark et al	EPI_ISL_425487	COVID-19 Genomics UK (COG-UK) Consortium	Queens Medical Centre, Clinical Microbiology Department / DeepSeq Nottingham		2020-04-14
ID427727	Lam et al	EPI_ISL_427727	NSW Health Pathology - Institute of Clinical Pathology and Medical Research; Westmead Hospital; University of Sydney	Centre for Infectious Diseases and Microbiology Public Health		2020-04-19
ID430025	Young et al	EPI_ISL_430025	Utah Public Health Laboratory	Utah Public Health Laboratory		2020-04-25
ID434729	S. Wesley Long et al	EPI_ISL_434729	Houston Methodist Hospital	Houston Methodist Hospital		2020-05-01
ID436057	Tao et al	EPI_ISL_436057	Pathogen Discovery, Respiratory Viruses Branch, Division of Viral Diseases, Centers for Disease Control and Prevention	NYC Department of Health and Mental Hygiene		2020-05-05
ID425484	Clark et al	EPI_ISL_425484	COVID-19 Genomics UK (COG-UK) Consortium	Queens Medical Centre, Clinical Microbiology Department / DeepSeq Nottingham		2020-04-14
ID434766	S. Wesley Long et al	EPI_ISL_434766	Houston Methodist Hospital	Houston Methodist Hospital		2020-05-01
ID418766	Galiano et al	EPI_ISL_418766	Respiratory Virus Unit, Microbiology Services Colindale, Public Health England	Respiratory Virus Unit, Microbiology Services Colindale, Public Health England		2020-03-30
ID423902	Galiano et al	EPI_ISL_423902	Respiratory Virus Unit, Microbiology Services Colindale, Public Health England	Respiratory Virus Unit, Microbiology Services Colindale, Public Health England		2020-04-12
ID419821	Caly et al	EPI_ISL_419821	Victorian Infectious Diseases Reference Laboratory and Microbiological Diagnostic Unit Public Health Laboratory, Doherty Institute	Victorian Infectious Diseases Reference Laboratory (VIDRL)		2020-04-03
ID419822	Caly et al	EPI_ISL_419822	Victorian Infectious Diseases Reference Laboratory and Microbiological Diagnostic Unit Public Health Laboratory, Doherty Institute	Victorian Infectious Diseases Reference Laboratory (VIDRL)		2020-04-03
ID429196	Laubscher et al	EPI_ISL_429196	University Hospitals of Geneva Laboratory of Virology	University Hospitals of Geneva Laboratory of Virology		2020-04-23
ID418764	Galiano et al	EPI_ISL_418764	Respiratory Virus Unit, Microbiology Services Colindale, Public Health England	Respiratory Virus Unit, Microbiology Services Colindale, Public Health England		2020-03-30
ID423901	Galiano et al	EPI_ISL_423901	Respiratory Virus Unit, Microbiology Services Colindale, Public Health England	Respiratory Virus Unit, Microbiology Services Colindale, Public Health England		2020-04-12
ID426642	Caly et al	EPI_ISL_426642	Microbiological Diagnostic Unit Public Health Laboratory and Victorian Infectious Diseases Reference Laboratory, Doherty Institute	Victorian Infectious Diseases Reference Laboratory (VIDRL)		2020-04-17
ID425200	Paula Ruiz-Hueso et al	EPI_ISL_425200	Sequencing and Bioinformatics Service and Molecular Epidemiology Research Group. FISABIO-Public Health	Servicio de Microbiologia. Hospital Clinico Universitario de Valencia		2020-04-14
ID418767	Galiano et al	EPI_ISL_418767	Respiratory Virus Unit, Microbiology Services Colindale, Public Health England	Respiratory Virus Unit, Microbiology Services Colindale, Public Health England		2020-03-30
ID420563	Lorusso et al	EPI_ISL_420563	Istituto Zooprofilattico Sperimentale dell'Abruzzo e Molise "G. Caporale"	Ospedale Civile Giuseppe Mazzini		2020-04-06
ID423900	Galiano et al	EPI_ISL_423900	Respiratory Virus Unit, Microbiology Services Colindale, Public Health England	Respiratory Virus Unit, Microbiology Services Colindale, Public Health England		2020-04-12
ID418765	Galiano et al	EPI_ISL_418765	Respiratory Virus Unit, Microbiology Services Colindale, Public Health England	Respiratory Virus Unit, Microbiology Services Colindale, Public Health England		2020-03-30
ID418768	Galiano et al	EPI_ISL_418768	Respiratory Virus Unit, Microbiology Services Colindale, Public Health England	Respiratory Virus Unit, Microbiology Services Colindale, Public Health England		2020-03-30
ID435067	Kumar et al	EPI_ISL_435067	NCDC/CSIR-IGIB	National Centre for Disease control (NCDC), CSIR-Institute of Genomics and Integrative Biology (CSIR-IGIB)		2020-05-02
ID419715	Seemann et al	EPI_ISL_419715	Microbiological Diagnostic Unit Public Health Laboratory	Microbiological Diagnostic Unit Public Health Laboratory		2020-04-03
ID419305	Sekizuka et al	EPI_ISL_419305	Pathogen Genomics Center, National Institute of Infectious Diseases	Saitama Prefectural Institute of Public Health		2020-04-02
ID418696	Galiano et al	EPI_ISL_418696	Respiratory Virus Unit, Microbiology Services Colindale, Public Health England	Respiratory Virus Unit, Microbiology Services Colindale, Public Health England		2020-03-30
ID418770	Galiano et al	EPI_ISL_418770	Respiratory Virus Unit, Microbiology Services Colindale, Public Health England	Respiratory Virus Unit, Microbiology Services Colindale, Public Health England		2020-03-30
ID418699	Galiano et al	EPI_ISL_418699	Respiratory Virus Unit, Microbiology Services Colindale, Public Health England	Respiratory Virus Unit, Microbiology Services Colindale, Public Health England		2020-03-30
ID423854	Galiano et al	EPI_ISL_423854	Respiratory Virus Unit, Microbiology Services Colindale, Public Health England	Respiratory Virus Unit, Microbiology Services Colindale, Public Health England		2020-04-12
ID426640	Caly et al	EPI_ISL_426640	Microbiological Diagnostic Unit Public Health Laboratory and Victorian Infectious Diseases Reference Laboratory, Doherty Institute	Victorian Infectious Diseases Reference Laboratory (VIDRL)		2020-04-17
ID418769	Galiano et al	EPI_ISL_418769	Respiratory Virus Unit, Microbiology Services Colindale, Public Health England	Respiratory Virus Unit, Microbiology Services Colindale, Public Health England		2020-03-30
ID423904	Galiano et al	EPI_ISL_423904	Respiratory Virus Unit, Microbiology Services Colindale, Public Health England	Respiratory Virus Unit, Microbiology Services Colindale, Public Health England		2020-04-12
ID420467	Galiano et al	EPI_ISL_420467	Respiratory Virus Unit, Microbiology Services Colindale, Public Health England	Respiratory Virus Unit, Microbiology Services Colindale, Public Health England		2020-04-06
ID435064	Kumar et al	EPI_ISL_435064	NCDC/CSIR-IGIB	National Centre for Disease control (NCDC), CSIR-Institute of Genomics and Integrative Biology (CSIR-IGIB)		2020-05-02
ID426641	Caly et al	EPI_ISL_426641	Microbiological Diagnostic Unit Public Health Laboratory and Victorian Infectious Diseases Reference Laboratory, Doherty Institute	Victorian Infectious Diseases Reference Laboratory (VIDRL)		2020-04-17
ID435070	Kumar et al	EPI_ISL_435070	NCDC/CSIR-IGIB	National Centre for Disease control (NCDC), CSIR-Institute of Genomics and Integrative Biology (CSIR-IGIB)		2020-05-02
ID435066	Kumar et al	EPI_ISL_435066	NCDC/CSIR-IGIB	National Centre for Disease control (NCDC), CSIR-Institute of Genomics and Integrative Biology (CSIR-IGIB)		2020-05-02
ID435069	Kumar et al	EPI_ISL_435069	NCDC/CSIR-IGIB	National Centre for Disease control (NCDC), CSIR-Institute of Genomics and Integrative Biology (CSIR-IGIB)		2020-05-02
ID421631	Ana Gonzalez-Reiche et al	EPI_ISL_421631	MSHS Pathogen Surveillance Program	MSHS Clinical Microbiology Laboratories		2020-04-09
ID435106	Kumar et al	EPI_ISL_435106	NCDC/CSIR-IGIB	National Centre for Disease control (NCDC), CSIR-Institute of Genomics and Integrative Biology (CSIR-IGIB)		2020-05-02
ID419716	Seemann et al	EPI_ISL_419716	Microbiological Diagnostic Unit Public Health Laboratory	Microbiological Diagnostic Unit Public Health Laboratory		2020-04-03
ID423903	Galiano et al	EPI_ISL_423903	Respiratory Virus Unit, Microbiology Services Colindale, Public Health England	Respiratory Virus Unit, Microbiology Services Colindale, Public Health England		2020-04-12
ID420083	Yang et al	EPI_ISL_420083	Centers for Disease Control, R.O.C. (Taiwan)	Centers for Disease Control, R.O.C. (Taiwan)		2020-04-05
ID420466	Galiano et al	EPI_ISL_420466	Respiratory Virus Unit, Microbiology Services Colindale, Public Health England	Respiratory Virus Unit, Microbiology Services Colindale, Public Health England		2020-04-06
ID418718	Galiano et al	EPI_ISL_418718	Respiratory Virus Unit, Microbiology Services Colindale, Public Health England	Respiratory Virus Unit, Microbiology Services Colindale, Public Health England		2020-03-30
ID423897	Galiano et al	EPI_ISL_423897	Respiratory Virus Unit, Microbiology Services Colindale, Public Health England	Respiratory Virus Unit, Microbiology Services Colindale, Public Health England		2020-04-12
ID418721	Galiano et al	EPI_ISL_418721	Respiratory Virus Unit, Microbiology Services Colindale, Public Health England	Respiratory Virus Unit, Microbiology Services Colindale, Public Health England		2020-03-30
ID418740	Galiano et al	EPI_ISL_418740	Respiratory Virus Unit, Microbiology Services Colindale, Public Health England	Respiratory Virus Unit, Microbiology Services Colindale, Public Health England		2020-03-30
ID418741	Galiano et al	EPI_ISL_418741	Respiratory Virus Unit, Microbiology Services Colindale, Public Health England	Respiratory Virus Unit, Microbiology Services Colindale, Public Health England		2020-03-30
ID423860	Galiano et al	EPI_ISL_423860	Respiratory Virus Unit, Microbiology Services Colindale, Public Health England	Respiratory Virus Unit, Microbiology Services Colindale, Public Health England		2020-04-12
ID423861	Galiano et al	EPI_ISL_423861	Respiratory Virus Unit, Microbiology Services Colindale, Public Health England	Respiratory Virus Unit, Microbiology Services Colindale, Public Health England		2020-04-12
ID418750	Galiano et al	EPI_ISL_418750	Respiratory Virus Unit, Microbiology Services Colindale, Public Health England	Respiratory Virus Unit, Microbiology Services Colindale, Public Health England		2020-03-30
ID423862	Galiano et al	EPI_ISL_423862	Respiratory Virus Unit, Microbiology Services Colindale, Public Health England	Respiratory Virus Unit, Microbiology Services Colindale, Public Health England		2020-04-12
ID418749	Galiano et al	EPI_ISL_418749	Respiratory Virus Unit, Microbiology Services Colindale, Public Health England	Respiratory Virus Unit, Microbiology Services Colindale, Public Health England		2020-03-30
ID423864	Galiano et al	EPI_ISL_423864	Respiratory Virus Unit, Microbiology Services Colindale, Public Health England	Respiratory Virus Unit, Microbiology Services Colindale, Public Health England		2020-04-12
ID423867	Galiano et al	EPI_ISL_423867	Respiratory Virus Unit, Microbiology Services Colindale, Public Health England	Respiratory Virus Unit, Microbiology Services Colindale, Public Health England		2020-04-12
ID423868	Galiano et al	EPI_ISL_423868	Respiratory Virus Unit, Microbiology Services Colindale, Public Health England	Respiratory Virus Unit, Microbiology Services Colindale, Public Health England		2020-04-12
ID418751	Galiano et al	EPI_ISL_418751	Respiratory Virus Unit, Microbiology Services Colindale, Public Health England	Respiratory Virus Unit, Microbiology Services Colindale, Public Health England		2020-03-30
ID423869	Galiano et al	EPI_ISL_423869	Respiratory Virus Unit, Microbiology Services Colindale, Public Health England	Respiratory Virus Unit, Microbiology Services Colindale, Public Health England		2020-04-12
ID418748	Galiano et al	EPI_ISL_418748	Respiratory Virus Unit, Microbiology Services Colindale, Public Health England	Respiratory Virus Unit, Microbiology Services Colindale, Public Health England		2020-03-30
ID418746	Galiano et al	EPI_ISL_418746	Respiratory Virus Unit, Microbiology Services Colindale, Public Health England	Respiratory Virus Unit, Microbiology Services Colindale, Public Health England		2020-03-30
ID418745	Galiano et al	EPI_ISL_418745	Respiratory Virus Unit, Microbiology Services Colindale, Public Health England	Respiratory Virus Unit, Microbiology Services Colindale, Public Health England		2020-03-30
ID423871	Galiano et al	EPI_ISL_423871	Respiratory Virus Unit, Microbiology Services Colindale, Public Health England	Respiratory Virus Unit, Microbiology Services Colindale, Public Health England		2020-04-12
ID423872	Galiano et al	EPI_ISL_423872	Respiratory Virus Unit, Microbiology Services Colindale, Public Health England	Respiratory Virus Unit, Microbiology Services Colindale, Public Health England		2020-04-12
ID423878	Galiano et al	EPI_ISL_423878	Respiratory Virus Unit, Microbiology Services Colindale, Public Health England	Respiratory Virus Unit, Microbiology Services Colindale, Public Health England		2020-04-12
ID423875	Galiano et al	EPI_ISL_423875	Respiratory Virus Unit, Microbiology Services Colindale, Public Health England	Respiratory Virus Unit, Microbiology Services Colindale, Public Health England		2020-04-12
ID423874	Galiano et al	EPI_ISL_423874	Respiratory Virus Unit, Microbiology Services Colindale, Public Health England	Respiratory Virus Unit, Microbiology Services Colindale, Public Health England		2020-04-12
ID423870	Galiano et al	EPI_ISL_423870	Respiratory Virus Unit, Microbiology Services Colindale, Public Health England	Respiratory Virus Unit, Microbiology Services Colindale, Public Health England		2020-04-12
ID418719	Galiano et al	EPI_ISL_418719	Respiratory Virus Unit, Microbiology Services Colindale, Public Health England	Respiratory Virus Unit, Microbiology Services Colindale, Public Health England		2020-03-30
ID418739	Galiano et al	EPI_ISL_418739	Respiratory Virus Unit, Microbiology Services Colindale, Public Health England	Respiratory Virus Unit, Microbiology Services Colindale, Public Health England		2020-03-30
ID423883	Galiano et al	EPI_ISL_423883	Respiratory Virus Unit, Microbiology Services Colindale, Public Health England	Respiratory Virus Unit, Microbiology Services Colindale, Public Health England		2020-04-12
ID418724	Galiano et al	EPI_ISL_418724	Respiratory Virus Unit, Microbiology Services Colindale, Public Health England	Respiratory Virus Unit, Microbiology Services Colindale, Public Health England		2020-03-30
ID423858	Galiano et al	EPI_ISL_423858	Respiratory Virus Unit, Microbiology Services Colindale, Public Health England	Respiratory Virus Unit, Microbiology Services Colindale, Public Health England		2020-04-12
ID418725	Galiano et al	EPI_ISL_418725	Respiratory Virus Unit, Microbiology Services Colindale, Public Health England	Respiratory Virus Unit, Microbiology Services Colindale, Public Health England		2020-03-30
ID418728	Galiano et al	EPI_ISL_418728	Respiratory Virus Unit, Microbiology Services Colindale, Public Health England	Respiratory Virus Unit, Microbiology Services Colindale, Public Health England		2020-03-30
ID418761	Galiano et al	EPI_ISL_418761	Respiratory Virus Unit, Microbiology Services Colindale, Public Health England	Respiratory Virus Unit, Microbiology Services Colindale, Public Health England		2020-03-30
ID418729	Galiano et al	EPI_ISL_418729	Respiratory Virus Unit, Microbiology Services Colindale, Public Health England	Respiratory Virus Unit, Microbiology Services Colindale, Public Health England		2020-03-30
ID418730	Galiano et al	EPI_ISL_418730	Respiratory Virus Unit, Microbiology Services Colindale, Public Health England	Respiratory Virus Unit, Microbiology Services Colindale, Public Health England		2020-03-30
ID423896	Galiano et al	EPI_ISL_423896	Respiratory Virus Unit, Microbiology Services Colindale, Public Health England	Respiratory Virus Unit, Microbiology Services Colindale, Public Health England		2020-04-12
ID423895	Galiano et al	EPI_ISL_423895	Respiratory Virus Unit, Microbiology Services Colindale, Public Health England	Respiratory Virus Unit, Microbiology Services Colindale, Public Health England		2020-04-12
ID423894	Galiano et al	EPI_ISL_423894	Respiratory Virus Unit, Microbiology Services Colindale, Public Health England	Respiratory Virus Unit, Microbiology Services Colindale, Public Health England		2020-04-12
ID423881	Galiano et al	EPI_ISL_423881	Respiratory Virus Unit, Microbiology Services Colindale, Public Health England	Respiratory Virus Unit, Microbiology Services Colindale, Public Health England		2020-04-12
ID419725	Seemann et al	EPI_ISL_419725	Microbiological Diagnostic Unit Public Health Laboratory	Microbiological Diagnostic Unit Public Health Laboratory		2020-04-03
ID418759	Galiano et al	EPI_ISL_418759	Respiratory Virus Unit, Microbiology Services Colindale, Public Health England	Respiratory Virus Unit, Microbiology Services Colindale, Public Health England		2020-03-30
ID418758	Galiano et al	EPI_ISL_418758	Respiratory Virus Unit, Microbiology Services Colindale, Public Health England	Respiratory Virus Unit, Microbiology Services Colindale, Public Health England		2020-03-30
ID418733	Galiano et al	EPI_ISL_418733	Respiratory Virus Unit, Microbiology Services Colindale, Public Health England	Respiratory Virus Unit, Microbiology Services Colindale, Public Health England		2020-03-30
ID418735	Galiano et al	EPI_ISL_418735	Respiratory Virus Unit, Microbiology Services Colindale, Public Health England	Respiratory Virus Unit, Microbiology Services Colindale, Public Health England		2020-03-30
ID423893	Galiano et al	EPI_ISL_423893	Respiratory Virus Unit, Microbiology Services Colindale, Public Health England	Respiratory Virus Unit, Microbiology Services Colindale, Public Health England		2020-04-12
ID418757	Galiano et al	EPI_ISL_418757	Respiratory Virus Unit, Microbiology Services Colindale, Public Health England	Respiratory Virus Unit, Microbiology Services Colindale, Public Health England		2020-03-30
ID423888	Galiano et al	EPI_ISL_423888	Respiratory Virus Unit, Microbiology Services Colindale, Public Health England	Respiratory Virus Unit, Microbiology Services Colindale, Public Health England		2020-04-12
ID418736	Galiano et al	EPI_ISL_418736	Respiratory Virus Unit, Microbiology Services Colindale, Public Health England	Respiratory Virus Unit, Microbiology Services Colindale, Public Health England		2020-03-30
ID428148	FOI bioinformatics team et al	EPI_ISL_428148	Unit for Biological Agents, Department for CBRN Defence and Security, Swedish Defence Research Agency	Klinisk mikrobiologi, Region Vasterbotten		2020-04-19
ID423907	Galiano et al	EPI_ISL_423907	Respiratory Virus Unit, Microbiology Services Colindale, Public Health England	Respiratory Virus Unit, Microbiology Services Colindale, Public Health England		2020-04-12
ID421630	Ana Gonzalez-Reiche et al	EPI_ISL_421630	MSHS Pathogen Surveillance Program	MSHS Clinical Microbiology Laboratories		2020-04-09
ID423911	Galiano et al	EPI_ISL_423911	Respiratory Virus Unit, Microbiology Services Colindale, Public Health England	Respiratory Virus Unit, Microbiology Services Colindale, Public Health England		2020-04-12
ID425488	Clark et al	EPI_ISL_425488	COVID-19 Genomics UK (COG-UK) Consortium	Queens Medical Centre, Clinical Microbiology Department / DeepSeq Nottingham		2020-04-14
ID425489	Clark et al	EPI_ISL_425489	COVID-19 Genomics UK (COG-UK) Consortium	Queens Medical Centre, Clinical Microbiology Department / DeepSeq Nottingham		2020-04-14
ID425490	Clark et al	EPI_ISL_425490	COVID-19 Genomics UK (COG-UK) Consortium	Queens Medical Centre, Clinical Microbiology Department / DeepSeq Nottingham		2020-04-14
ID425491	Clark et al	EPI_ISL_425491	COVID-19 Genomics UK (COG-UK) Consortium	Queens Medical Centre, Clinical Microbiology Department / DeepSeq Nottingham		2020-04-14
ID425492	Clark et al	EPI_ISL_425492	COVID-19 Genomics UK (COG-UK) Consortium	Queens Medical Centre, Clinical Microbiology Department / DeepSeq Nottingham		2020-04-14
ID425493	Clark et al	EPI_ISL_425493	COVID-19 Genomics UK (COG-UK) Consortium	Queens Medical Centre, Clinical Microbiology Department / DeepSeq Nottingham		2020-04-14
ID417590	Gudbjartsson et al	EPI_ISL_417590	deCODE genetics	deCODE genetics		2020-03-27
ID425494	Clark et al	EPI_ISL_425494	COVID-19 Genomics UK (COG-UK) Consortium	Queens Medical Centre, Clinical Microbiology Department / DeepSeq Nottingham		2020-04-14
ID425504	Clark et al	EPI_ISL_425504	COVID-19 Genomics UK (COG-UK) Consortium	Queens Medical Centre, Clinical Microbiology Department / DeepSeq Nottingham		2020-04-14
ID425505	Clark et al	EPI_ISL_425505	COVID-19 Genomics UK (COG-UK) Consortium	Queens Medical Centre, Clinical Microbiology Department / DeepSeq Nottingham		2020-04-14
ID427720	Sim et al	EPI_ISL_427720	NSW Health Pathology - Institute of Clinical Pathology and Medical Research; Westmead Hospital; University of Sydney	Centre for Infectious Diseases and Microbiology Public Health		2020-04-19
ID426507	Bowers et al	EPI_ISL_426507	TGen North	TGen North		2020-04-17
ID426509	Bowers et al	EPI_ISL_426509	TGen North	TGen North		2020-04-17
ID417935	Arevalo et al	EPI_ISL_417935	Chan-Zuckerberg Biohub	UCSF Clinical Microbiology Laboratory		2020-03-27
ID425495	Clark et al	EPI_ISL_425495	COVID-19 Genomics UK (COG-UK) Consortium	Queens Medical Centre, Clinical Microbiology Department / DeepSeq Nottingham		2020-04-14
ID417614	Gudbjartsson et al	EPI_ISL_417614	deCODE genetics	The National University Hospital of Iceland		2020-03-27
ID417615	Gudbjartsson et al	EPI_ISL_417615	deCODE genetics	The National University Hospital of Iceland		2020-03-27
ID417616	Gudbjartsson et al	EPI_ISL_417616	deCODE genetics	The National University Hospital of Iceland		2020-03-27
ID417632	Gudbjartsson et al	EPI_ISL_417632	deCODE genetics	The National University Hospital of Iceland		2020-03-27
ID417631	Gudbjartsson et al	EPI_ISL_417631	deCODE genetics	The National University Hospital of Iceland		2020-03-27
ID417630	Gudbjartsson et al	EPI_ISL_417630	deCODE genetics	The National University Hospital of Iceland		2020-03-27
ID417629	Gudbjartsson et al	EPI_ISL_417629	deCODE genetics	The National University Hospital of Iceland		2020-03-27
ID417628	Gudbjartsson et al	EPI_ISL_417628	deCODE genetics	The National University Hospital of Iceland		2020-03-27
ID417627	Gudbjartsson et al	EPI_ISL_417627	deCODE genetics	The National University Hospital of Iceland		2020-03-27
ID417626	Gudbjartsson et al	EPI_ISL_417626	deCODE genetics	The National University Hospital of Iceland		2020-03-27
ID417625	Gudbjartsson et al	EPI_ISL_417625	deCODE genetics	The National University Hospital of Iceland		2020-03-27
ID417624	Gudbjartsson et al	EPI_ISL_417624	deCODE genetics	The National University Hospital of Iceland		2020-03-27
ID417623	Gudbjartsson et al	EPI_ISL_417623	deCODE genetics	The National University Hospital of Iceland		2020-03-27
ID417622	Gudbjartsson et al	EPI_ISL_417622	deCODE genetics	The National University Hospital of Iceland		2020-03-27
ID417621	Gudbjartsson et al	EPI_ISL_417621	deCODE genetics	The National University Hospital of Iceland		2020-03-27
ID417620	Gudbjartsson et al	EPI_ISL_417620	deCODE genetics	The National University Hospital of Iceland		2020-03-27
ID417619	Gudbjartsson et al	EPI_ISL_417619	deCODE genetics	The National University Hospital of Iceland		2020-03-27
ID417617	Gudbjartsson et al	EPI_ISL_417617	deCODE genetics	The National University Hospital of Iceland		2020-03-27
ID417937	Arevalo et al	EPI_ISL_417937	Chan-Zuckerberg Biohub	UCSF Clinical Microbiology Laboratory		2020-03-27
ID417634	Gudbjartsson et al	EPI_ISL_417634	deCODE genetics	The National University Hospital of Iceland		2020-03-27
ID417938	Arevalo et al	EPI_ISL_417938	Chan-Zuckerberg Biohub	UCSF Clinical Microbiology Laboratory		2020-03-27
ID429007	CZB Cliahub Consortium et al	EPI_ISL_429007	Chan-Zuckerberg Biohub	UCSF Clinical Microbiology Laboratory		2020-04-23
ID425125	Adams et al	EPI_ISL_425125	Center of Medical Microbiology, Virology, and Hospital Hygiene, University of Duesseldorf	Center of Medical Microbiology, Virology, and Hospital Hygiene, University of Duesseldorf		2020-04-14
ID420090	Fauver et al	EPI_ISL_420090	Grubaugh Lab - Yale School of Public Health	Yale Clinical Virology Laboratory		2020-04-05
ID431784	Qi et al	EPI_ISL_431784	Fujian Center for Disease Control and Prevention	Fujian Center for Disease Control and Prevention		2020-04-29
ID425645	Clark et al	EPI_ISL_425645	COVID-19 Genomics UK (COG-UK) Consortium	Queens Medical Centre, Clinical Microbiology Department / DeepSeq Nottingham		2020-04-14
ID431292	Qi et al	EPI_ISL_431292	Fujian Center for Disease Control and Prevention	Fujian Center for Disease Control and Prevention		2020-04-29
ID427042	Caly et al	EPI_ISL_427042	Microbiological Diagnostic Unit Public Health Laboratory and Victorian Infectious Diseases Reference Laboratory, Doherty Institute	Victorian Infectious Diseases Reference Laboratory (VIDRL)		2020-04-17
ID425126	Adams et al	EPI_ISL_425126	Center of Medical Microbiology, Virology, and Hospital Hygiene, University of Duesseldorf	Center of Medical Microbiology, Virology, and Hospital Hygiene, University of Duesseldorf		2020-04-14
ID427047	Caly et al	EPI_ISL_427047	Microbiological Diagnostic Unit Public Health Laboratory and Victorian Infectious Diseases Reference Laboratory, Doherty Institute	Victorian Infectious Diseases Reference Laboratory (VIDRL)		2020-04-17
ID420048	Albert et al	EPI_ISL_420048	National Reference Center for Viruses of Respiratory Infections, Institut Pasteur, Paris	Service de Biologie Medicale - BP 125		2020-04-04
ID420043	Albert et al	EPI_ISL_420043	National Reference Center for Viruses of Respiratory Infections, Institut Pasteur, Paris	CMIP		2020-04-04
ID423053	Galiano et al	EPI_ISL_423053	Respiratory Virus Unit, Microbiology Services Colindale, Public Health England	Respiratory Virus Unit, Microbiology Services Colindale, Public Health England		2020-04-12
ID423054	Galiano et al	EPI_ISL_423054	Respiratory Virus Unit, Microbiology Services Colindale, Public Health England	Respiratory Virus Unit, Microbiology Services Colindale, Public Health England		2020-04-12
ID427050	Caly et al	EPI_ISL_427050	Microbiological Diagnostic Unit Public Health Laboratory and Victorian Infectious Diseases Reference Laboratory, Doherty Institute	Victorian Infectious Diseases Reference Laboratory (VIDRL)		2020-04-17
ID420044	Albert et al	EPI_ISL_420044	National Reference Center for Viruses of Respiratory Infections, Institut Pasteur, Paris	CH Jean de Navarre Laboratoire de Biologie		2020-04-04
ID421551	Domman et al	EPI_ISL_421551	Center for Global Health, University of New Mexico Health Sciences Center	Wyoming Public Health Laboratory		2020-04-08
ID420097	Fauver et al	EPI_ISL_420097	Grubaugh Lab - Yale School of Public Health	Yale Clinical Virology Laboratory		2020-04-05
ID428371	Fauver et al	EPI_ISL_428371	Grubaugh Lab - Yale School of Public Health	Yale Clinical Virology Laboratory		2020-04-20
ID428370	Fauver et al	EPI_ISL_428370	Grubaugh Lab - Yale School of Public Health	Yale Clinical Virology Laboratory		2020-04-20
ID417931	Arevalo et al	EPI_ISL_417931	Chan-Zuckerberg Biohub	UCSF Clinical Microbiology Laboratory		2020-03-27
ID417932	Arevalo et al	EPI_ISL_417932	Chan-Zuckerberg Biohub	UCSF Clinical Microbiology Laboratory		2020-03-27
ID417933	Arevalo et al	EPI_ISL_417933	Chan-Zuckerberg Biohub	UCSF Clinical Microbiology Laboratory		2020-03-27
ID416457	Zeller et al	EPI_ISL_416457	Andersen Lab, The Scripps Research Institute	Andersen Lab, The Scripps Research Institute		2020-03-22
ID435143	Ahmad Abou Tayoun et al	EPI_ISL_435143	Al Jalila Genomics Center	Mohammed Bin Rashid University of Medicine and Health Sciences		2020-05-03
ID420091	Fauver et al	EPI_ISL_420091	Grubaugh Lab - Yale School of Public Health	Yale Clinical Virology Laboratory		2020-04-05
ID418265	Bampali et al	EPI_ISL_418265	Laboratory of Biology, Department of Medicine, Democritus University of Thrace, Greece	Laboratory of Microbiology, Department of Medicine, National and Kapodistrian University of Athens, Greece		2020-03-30
ID427802	Sim et al	EPI_ISL_427802	NSW Health Pathology - Institute of Clinical Pathology and Medical Research; Westmead Hospital; University of Sydney	Centre for Infectious Diseases and Microbiology Public Health		2020-04-19
ID427043	Bampali et al	EPI_ISL_427043	Laboratory of Biology, Department of Medicine, Democritus University of Thrace	Laboratory of Microbiology, Medical School, National and Kapodistrian University of Athens		2020-04-17
ID420092	Fauver et al	EPI_ISL_420092	Grubaugh Lab - Yale School of Public Health	Yale Clinical Virology Laboratory		2020-04-05
ID418264	Bampali et al	EPI_ISL_418264	Laboratory of Biology, Department of Medicine, Democritus University of Thrace, Greece	Laboratory of Microbiology, Department of Medicine, National and Kapodistrian University of Athens, Greece		2020-03-30
ID418263	Bampali et al	EPI_ISL_418263	Laboratory of Biology, Department of Medicine, Democritus University of Thrace, Greece	Laboratory of Microbiology, Department of Medicine, National and Kapodistrian University of Athens, Greece		2020-03-30
ID419521	Fauver et al	EPI_ISL_419521	Grubaugh Lab - Yale School of Public Health	Yale Clinical Virology Laboratory		2020-04-02
ID419522	Fauver et al	EPI_ISL_419522	Grubaugh Lab - Yale School of Public Health	Yale Clinical Virology Laboratory		2020-04-02
ID420096	Fauver et al	EPI_ISL_420096	Grubaugh Lab - Yale School of Public Health	Yale Clinical Virology Laboratory		2020-04-05
ID423637	Galiano et al	EPI_ISL_423637	Respiratory Virus Unit, Microbiology Services Colindale, Public Health England	Respiratory Virus Unit, Microbiology Services Colindale, Public Health England		2020-04-12
ID423909	Galiano et al	EPI_ISL_423909	Respiratory Virus Unit, Microbiology Services Colindale, Public Health England	Respiratory Virus Unit, Microbiology Services Colindale, Public Health England		2020-04-12
ID417635	Gudbjartsson et al	EPI_ISL_417635	deCODE genetics	The National University Hospital of Iceland		2020-03-27
ID417637	Gudbjartsson et al	EPI_ISL_417637	deCODE genetics	The National University Hospital of Iceland		2020-03-27
ID420469	Galiano et al	EPI_ISL_420469	Respiratory Virus Unit, Microbiology Services Colindale, Public Health England	Respiratory Virus Unit, Microbiology Services Colindale, Public Health England		2020-04-06
ID420470	Galiano et al	EPI_ISL_420470	Respiratory Virus Unit, Microbiology Services Colindale, Public Health England	Respiratory Virus Unit, Microbiology Services Colindale, Public Health England		2020-04-06
ID420471	Galiano et al	EPI_ISL_420471	Respiratory Virus Unit, Microbiology Services Colindale, Public Health England	Respiratory Virus Unit, Microbiology Services Colindale, Public Health England		2020-04-06
ID420472	Galiano et al	EPI_ISL_420472	Respiratory Virus Unit, Microbiology Services Colindale, Public Health England	Respiratory Virus Unit, Microbiology Services Colindale, Public Health England		2020-04-06
ID420474	Galiano et al	EPI_ISL_420474	Respiratory Virus Unit, Microbiology Services Colindale, Public Health England	Respiratory Virus Unit, Microbiology Services Colindale, Public Health England		2020-04-06
ID420468	Galiano et al	EPI_ISL_420468	Respiratory Virus Unit, Microbiology Services Colindale, Public Health England	Respiratory Virus Unit, Microbiology Services Colindale, Public Health England		2020-04-06
ID420476	Galiano et al	EPI_ISL_420476	Respiratory Virus Unit, Microbiology Services Colindale, Public Health England	Respiratory Virus Unit, Microbiology Services Colindale, Public Health England		2020-04-06
ID423953	Galiano et al	EPI_ISL_423953	Respiratory Virus Unit, Microbiology Services Colindale, Public Health England	Respiratory Virus Unit, Microbiology Services Colindale, Public Health England		2020-04-12
ID423955	Galiano et al	EPI_ISL_423955	Respiratory Virus Unit, Microbiology Services Colindale, Public Health England	Respiratory Virus Unit, Microbiology Services Colindale, Public Health England		2020-04-12
ID423956	Galiano et al	EPI_ISL_423956	Respiratory Virus Unit, Microbiology Services Colindale, Public Health England	Respiratory Virus Unit, Microbiology Services Colindale, Public Health England		2020-04-12
ID420480	Galiano et al	EPI_ISL_420480	Respiratory Virus Unit, Microbiology Services Colindale, Public Health England	Respiratory Virus Unit, Microbiology Services Colindale, Public Health England		2020-04-06
ID420481	Galiano et al	EPI_ISL_420481	Respiratory Virus Unit, Microbiology Services Colindale, Public Health England	Respiratory Virus Unit, Microbiology Services Colindale, Public Health England		2020-04-06
ID420477	Galiano et al	EPI_ISL_420477	Respiratory Virus Unit, Microbiology Services Colindale, Public Health England	Respiratory Virus Unit, Microbiology Services Colindale, Public Health England		2020-04-06
ID423948	Galiano et al	EPI_ISL_423948	Respiratory Virus Unit, Microbiology Services Colindale, Public Health England	Respiratory Virus Unit, Microbiology Services Colindale, Public Health England		2020-04-12
ID423941	Galiano et al	EPI_ISL_423941	Respiratory Virus Unit, Microbiology Services Colindale, Public Health England	Respiratory Virus Unit, Microbiology Services Colindale, Public Health England		2020-04-12
ID423940	Galiano et al	EPI_ISL_423940	Respiratory Virus Unit, Microbiology Services Colindale, Public Health England	Respiratory Virus Unit, Microbiology Services Colindale, Public Health England		2020-04-12
ID423912	Galiano et al	EPI_ISL_423912	Respiratory Virus Unit, Microbiology Services Colindale, Public Health England	Respiratory Virus Unit, Microbiology Services Colindale, Public Health England		2020-04-12
ID423913	Galiano et al	EPI_ISL_423913	Respiratory Virus Unit, Microbiology Services Colindale, Public Health England	Respiratory Virus Unit, Microbiology Services Colindale, Public Health England		2020-04-12
ID423914	Galiano et al	EPI_ISL_423914	Respiratory Virus Unit, Microbiology Services Colindale, Public Health England	Respiratory Virus Unit, Microbiology Services Colindale, Public Health England		2020-04-12
ID423915	Galiano et al	EPI_ISL_423915	Respiratory Virus Unit, Microbiology Services Colindale, Public Health England	Respiratory Virus Unit, Microbiology Services Colindale, Public Health England		2020-04-12
ID423916	Galiano et al	EPI_ISL_423916	Respiratory Virus Unit, Microbiology Services Colindale, Public Health England	Respiratory Virus Unit, Microbiology Services Colindale, Public Health England		2020-04-12
ID423917	Galiano et al	EPI_ISL_423917	Respiratory Virus Unit, Microbiology Services Colindale, Public Health England	Respiratory Virus Unit, Microbiology Services Colindale, Public Health England		2020-04-12
ID424974	Tsao et al	EPI_ISL_424974	Department of Laboratory Medicine, Lin-Kou Chang Gung Memorial Hospital, Taoyuan, Taiwan	Laboratory Medicine		2020-04-14
ID424975	Tsao et al	EPI_ISL_424975	Department of Laboratory Medicine, Lin-Kou Chang Gung Memorial Hospital, Taoyuan, Taiwan	Laboratory Medicine		2020-04-14
ID424978	Tsao et al	EPI_ISL_424978	Department of Laboratory Medicine, Lin-Kou Chang Gung Memorial Hospital, Taoyuan, Taiwan	Laboratory Medicine		2020-04-14
ID419718	Seemann et al	EPI_ISL_419718	Microbiological Diagnostic Unit Public Health Laboratory	Microbiological Diagnostic Unit Public Health Laboratory		2020-04-03
ID423924	Galiano et al	EPI_ISL_423924	Respiratory Virus Unit, Microbiology Services Colindale, Public Health England	Respiratory Virus Unit, Microbiology Services Colindale, Public Health England		2020-04-12
ID423925	Galiano et al	EPI_ISL_423925	Respiratory Virus Unit, Microbiology Services Colindale, Public Health England	Respiratory Virus Unit, Microbiology Services Colindale, Public Health England		2020-04-12
ID423926	Galiano et al	EPI_ISL_423926	Respiratory Virus Unit, Microbiology Services Colindale, Public Health England	Respiratory Virus Unit, Microbiology Services Colindale, Public Health England		2020-04-12
ID423927	Galiano et al	EPI_ISL_423927	Respiratory Virus Unit, Microbiology Services Colindale, Public Health England	Respiratory Virus Unit, Microbiology Services Colindale, Public Health England		2020-04-12
ID423936	Galiano et al	EPI_ISL_423936	Respiratory Virus Unit, Microbiology Services Colindale, Public Health England	Respiratory Virus Unit, Microbiology Services Colindale, Public Health England		2020-04-12
ID423964	Galiano et al	EPI_ISL_423964	Respiratory Virus Unit, Microbiology Services Colindale, Public Health England	Respiratory Virus Unit, Microbiology Services Colindale, Public Health England		2020-04-12
ID417636	Gudbjartsson et al	EPI_ISL_417636	deCODE genetics	The National University Hospital of Iceland		2020-03-27
ID420483	Galiano et al	EPI_ISL_420483	Respiratory Virus Unit, Microbiology Services Colindale, Public Health England	Respiratory Virus Unit, Microbiology Services Colindale, Public Health England		2020-04-06
ID422417	Yeh et al	EPI_ISL_422417	Microbial Genomics Core Lab, National Taiwan University Centers of Genomic and Precision Medicine	Department of Laboratory Medicine, National Taiwan University Hospital		2020-04-10
ID417651	Gudbjartsson et al	EPI_ISL_417651	deCODE genetics	The National University Hospital of Iceland		2020-03-27
ID417650	Gudbjartsson et al	EPI_ISL_417650	deCODE genetics	The National University Hospital of Iceland		2020-03-27
ID417649	Gudbjartsson et al	EPI_ISL_417649	deCODE genetics	The National University Hospital of Iceland		2020-03-27
ID417648	Gudbjartsson et al	EPI_ISL_417648	deCODE genetics	The National University Hospital of Iceland		2020-03-27
ID417647	Gudbjartsson et al	EPI_ISL_417647	deCODE genetics	The National University Hospital of Iceland		2020-03-27
ID417646	Gudbjartsson et al	EPI_ISL_417646	deCODE genetics	The National University Hospital of Iceland		2020-03-27
ID417652	Gudbjartsson et al	EPI_ISL_417652	deCODE genetics	The National University Hospital of Iceland		2020-03-27
ID417645	Gudbjartsson et al	EPI_ISL_417645	deCODE genetics	The National University Hospital of Iceland		2020-03-27
ID417643	Gudbjartsson et al	EPI_ISL_417643	deCODE genetics	The National University Hospital of Iceland		2020-03-27
ID417642	Gudbjartsson et al	EPI_ISL_417642	deCODE genetics	The National University Hospital of Iceland		2020-03-27
ID417641	Gudbjartsson et al	EPI_ISL_417641	deCODE genetics	The National University Hospital of Iceland		2020-03-27
ID417640	Gudbjartsson et al	EPI_ISL_417640	deCODE genetics	The National University Hospital of Iceland		2020-03-27
ID417639	Gudbjartsson et al	EPI_ISL_417639	deCODE genetics	The National University Hospital of Iceland		2020-03-27
ID417638	Gudbjartsson et al	EPI_ISL_417638	deCODE genetics	The National University Hospital of Iceland		2020-03-27
ID417644	Gudbjartsson et al	EPI_ISL_417644	deCODE genetics	The National University Hospital of Iceland		2020-03-27
ID417653	Gudbjartsson et al	EPI_ISL_417653	deCODE genetics	The National University Hospital of Iceland		2020-03-27
ID417654	Gudbjartsson et al	EPI_ISL_417654	deCODE genetics	The National University Hospital of Iceland		2020-03-27
ID431016	Chen et al	EPI_ISL_431016	Alaska State Virology Laboratory	Alaska State Virology Laboratory		2020-04-29
ID428229	Perng et al	EPI_ISL_428229	TSGH-CP molecular lab	TSGH-CP molecular lab		2020-04-20
ID423043	Batty et al	EPI_ISL_423043	COVID-19 Network Investigations (CONI) Alliance	Ramathibodi Hospital		2020-04-12
ID429171	Batty et al	EPI_ISL_429171	COVID-19 Network Investigations (CONI) Alliance	Ramathibodi Hospital		2020-04-23
ID420485	Galiano et al	EPI_ISL_420485	Respiratory Virus Unit, Microbiology Services Colindale, Public Health England	Respiratory Virus Unit, Microbiology Services Colindale, Public Health England		2020-04-06
ID419714	Seemann et al	EPI_ISL_419714	Microbiological Diagnostic Unit Public Health Laboratory	Microbiological Diagnostic Unit Public Health Laboratory		2020-04-03
ID434708	Pilailuk et al	EPI_ISL_434708	National Institute of Health. Department of medical Sciences, Ministry of Public Health, Thailand	unknown		2020-05-01
ID430842	Pilailuk et al	EPI_ISL_430842	National Institute of Health. Department of medical Sciences, Ministry of Public Health, Thailand	Central chest Institute of Thailand		2020-04-28
ID428713	Bayrakdar et al	EPI_ISL_428713	Ministry of Health Turkey	Ministry of Health Turkey		2020-04-21
ID428714	Bayrakdar et al	EPI_ISL_428714	Ministry of Health Turkey	Ministry of Health Turkey		2020-04-21
ID428715	Bayrakdar et al	EPI_ISL_428715	Ministry of Health Turkey	Ministry of Health Turkey		2020-04-21
ID428716	Bayrakdar et al	EPI_ISL_428716	Ministry of Health Turkey	Ministry of Health Turkey		2020-04-21
ID429865	Bayrakdar et al	EPI_ISL_429865	Ministry of Health Turkey	Ministry of Health Turkey		2020-04-24
ID424403	Gudbjartsson et al	EPI_ISL_424403	deCODE genetics	The National University Hospital of Iceland		2020-04-13
ID424377	Gudbjartsson et al	EPI_ISL_424377	deCODE genetics	deCODE genetics		2020-04-13
ID422416	Yeh et al	EPI_ISL_422416	Microbial Genomics Core Lab, National Taiwan University Centers of Genomic and Precision Medicine	Department of Laboratory Medicine, National Taiwan University Hospital		2020-04-10
ID423935	Galiano et al	EPI_ISL_423935	Respiratory Virus Unit, Microbiology Services Colindale, Public Health England	Respiratory Virus Unit, Microbiology Services Colindale, Public Health England		2020-04-12
ID417527	Anke Wienecke-Baldacchino et al	EPI_ISL_417527	Laboratoire Nationale de Sante, Microbiology, Epidemiology and Microbial Genomics	Laboratoire Nationale de Sante, Microbiology, Virology		2020-03-27
ID434769	S. Wesley Long et al	EPI_ISL_434769	Houston Methodist Hospital	Houston Methodist Hospital		2020-05-01
ID425380	Meredith et al	EPI_ISL_425380	COVID-19 Genomics UK (COG-UK) Consortium	Department of Pathology, University of Cambridge		2020-04-14
ID425379	Meredith et al	EPI_ISL_425379	COVID-19 Genomics UK (COG-UK) Consortium	Department of Pathology, University of Cambridge		2020-04-14
ID425376	Meredith et al	EPI_ISL_425376	COVID-19 Genomics UK (COG-UK) Consortium	Department of Pathology, University of Cambridge		2020-04-14
ID427292	Resende et al	EPI_ISL_427292	Instituto Oswaldo Cruz FIOCRUZ - Laboratory of Respiratory Viruses and Measles (LVRS)	LACEN-AL - Laboratorio Central de Alagoas		2020-04-18
ID420360	Joan Marti-Carreras et al	EPI_ISL_420360	KU Leuven, Clinical and Epidemiological Virology	KU Leuven, Clinical and Epidemiological Virology		2020-04-06
ID420358	Joan Marti-Carreras et al	EPI_ISL_420358	KU Leuven, Clinical and Epidemiological Virology	KU Leuven, Clinical and Epidemiological Virology		2020-04-06
ID420359	Joan Marti-Carreras et al	EPI_ISL_420359	KU Leuven, Clinical and Epidemiological Virology	KU Leuven, Clinical and Epidemiological Virology		2020-04-06
ID422901	Bas Oude Munnink et al	EPI_ISL_422901	Erasmus Medical Center	Dutch COVID-19 response team		2020-04-11
ID425364	Meredith et al	EPI_ISL_425364	COVID-19 Genomics UK (COG-UK) Consortium	Department of Pathology, University of Cambridge		2020-04-14
ID422913	Bas Oude Munnink et al	EPI_ISL_422913	Erasmus Medical Center	Dutch COVID-19 response team		2020-04-11
ID425381	Meredith et al	EPI_ISL_425381	COVID-19 Genomics UK (COG-UK) Consortium	Department of Pathology, University of Cambridge		2020-04-14
ID435700	Mak Tze Minn et al	EPI_ISL_435700	National Public Health Laboratory, National Centre for Infectious Diseases	National Public Health Laboratory, National Centre for Infectious Diseases		2020-05-05
ID435698	Mak Tze Minn et al	EPI_ISL_435698	National Public Health Laboratory, National Centre for Infectious Diseases	National Public Health Laboratory, National Centre for Infectious Diseases		2020-05-05
ID435697	Mak Tze Minn et al	EPI_ISL_435697	National Public Health Laboratory, National Centre for Infectious Diseases	National Public Health Laboratory, National Centre for Infectious Diseases		2020-05-05
ID419723	Seemann et al	EPI_ISL_419723	Microbiological Diagnostic Unit Public Health Laboratory	Microbiological Diagnostic Unit Public Health Laboratory		2020-04-03
ID425348	Meredith et al	EPI_ISL_425348	COVID-19 Genomics UK (COG-UK) Consortium	Department of Pathology, University of Cambridge		2020-04-14
ID425347	Meredith et al	EPI_ISL_425347	COVID-19 Genomics UK (COG-UK) Consortium	Department of Pathology, University of Cambridge		2020-04-14
ID425342	Meredith et al	EPI_ISL_425342	COVID-19 Genomics UK (COG-UK) Consortium	Department of Pathology, University of Cambridge		2020-04-14
ID420312	Kathrine Stene-Johansen et al	EPI_ISL_420312	Norwegian Institute of Public Health, Department of Virology	Akershus University Hospital, Department for Microbiology and Infectious Disease Control		2020-04-06
ID428232	Robakowska et al	EPI_ISL_428232	Department of Virology, Faculty of Medicine, University of Helsinki, Helsinki, Finland	Hematology Laboratory, Section of Molecular Diagnostics, University Clinical Centre, Medical University of Gdansk		2020-04-20
ID428233	Robakowska et al	EPI_ISL_428233	Department of Virology, Faculty of Medicine, University of Helsinki, Helsinki, Finland	Hematology Laboratory, Section of Molecular Diagnostics, University Clinical Centre, Medical University of Gdansk		2020-04-20
ID435699	Mak Tze Minn et al	EPI_ISL_435699	National Public Health Laboratory, National Centre for Infectious Diseases	National Public Health Laboratory, National Centre for Infectious Diseases		2020-05-05
ID425382	Meredith et al	EPI_ISL_425382	COVID-19 Genomics UK (COG-UK) Consortium	Department of Pathology, University of Cambridge		2020-04-14
ID425384	Meredith et al	EPI_ISL_425384	COVID-19 Genomics UK (COG-UK) Consortium	Department of Pathology, University of Cambridge		2020-04-14
ID426357	Kramna et al	EPI_ISL_426357	Laboratory of Molecular Genetics, 2nd Faculty of Medicine, Charles University in Prague, Prague, Czech Republic	Laboratory of Molecular Genetics, 2nd Faculty of Medicine, Charles University in Prague, Prague, Czech Republic		2020-04-16
ID419438	Moore et al	EPI_ISL_419438	Public Health Wales Microbiology Cardiff	Wales Specialist Virology Centre		2020-04-02
ID419443	Moore et al	EPI_ISL_419443	Public Health Wales Microbiology Cardiff	Wales Specialist Virology Centre		2020-04-02
ID419448	Moore et al	EPI_ISL_419448	Public Health Wales Microbiology Cardiff	Wales Specialist Virology Centre		2020-04-02
ID434540	Duarte et al	EPI_ISL_434540	Inciensa, Instituto Costarricense de Investigacion y Ensenanza en Nutricion y Salud	EBAIS Concepcion Norte		2020-04-29
ID430203	Chu et al et al	EPI_ISL_430203	Seattle Flu Study	Washington State Department of Health		2020-04-26
ID430204	Chu et al et al	EPI_ISL_430204	Seattle Flu Study	Washington State Department of Health		2020-04-26
ID430205	Chu et al et al	EPI_ISL_430205	Seattle Flu Study	Washington State Department of Health		2020-04-26
ID422853	Bas Oude Munnink et al	EPI_ISL_422853	Erasmus Medical Center	Dutch COVID-19 response team		2020-04-11
ID422854	Bas Oude Munnink et al	EPI_ISL_422854	Erasmus Medical Center	Dutch COVID-19 response team		2020-04-11
ID422856	Bas Oude Munnink et al	EPI_ISL_422856	Erasmus Medical Center	Dutch COVID-19 response team		2020-04-11
ID422857	Bas Oude Munnink et al	EPI_ISL_422857	Erasmus Medical Center	Dutch COVID-19 response team		2020-04-11
ID430206	Chu et al et al	EPI_ISL_430206	Seattle Flu Study	Washington State Department of Health		2020-04-26
ID429819	Majer et al	EPI_ISL_429819	National Microbiology Laboratory	Cadham Provincial Laboratory		2020-04-24
ID429818	Majer et al	EPI_ISL_429818	National Microbiology Laboratory	Cadham Provincial Laboratory		2020-04-24
ID425396	Meredith et al	EPI_ISL_425396	COVID-19 Genomics UK (COG-UK) Consortium	Department of Pathology, University of Cambridge		2020-04-14
ID430207	Chu et al et al	EPI_ISL_430207	Seattle Flu Study	Washington State Department of Health		2020-04-26
ID422890	Bas Oude Munnink et al	EPI_ISL_422890	Erasmus Medical Center	Dutch COVID-19 response team		2020-04-11
ID419386	Costa et al	EPI_ISL_419386	Instituto Gulbenkian de Ciencia	Hospital Prof. Doutor Fernando Fonseca, EPE		2020-04-02
ID419387	Costa et al	EPI_ISL_419387	Instituto Gulbenkian de Ciencia	Hospital Prof. Doutor Fernando Fonseca, EPE		2020-04-02
ID421446	Guiomar et al et al	EPI_ISL_421446	Instituto Nacional de Saude (INSA)	H Guimaraes		2020-04-08
ID421447	Guiomar et al et al	EPI_ISL_421447	Instituto Nacional de Saude (INSA)	H Guimaraes		2020-04-08
ID419874	Caly et al	EPI_ISL_419874	Victorian Infectious Diseases Reference Laboratory and Microbiological Diagnostic Unit Public Health Laboratory, Doherty Institute	Victorian Infectious Diseases Reference Laboratory (VIDRL)		2020-04-03
ID419875	Caly et al	EPI_ISL_419875	Victorian Infectious Diseases Reference Laboratory and Microbiological Diagnostic Unit Public Health Laboratory, Doherty Institute	Victorian Infectious Diseases Reference Laboratory (VIDRL)		2020-04-03
ID419876	Caly et al	EPI_ISL_419876	Victorian Infectious Diseases Reference Laboratory and Microbiological Diagnostic Unit Public Health Laboratory, Doherty Institute	Victorian Infectious Diseases Reference Laboratory (VIDRL)		2020-04-03
ID420072	Dia et al	EPI_ISL_420072	Institut Pasteur de Dakar	Institut Pasteur Dakar		2020-04-04
ID425906	McHugh et al	EPI_ISL_425906	COVID-19 Genomics UK (COG-UK) Consortium	Virology Department, Royal Infirmary of Edinburgh, NHS Lothian / School of Biological Sciences, University of Edinburgh / Institute of Genetics and Molecular Medicine, University of Edinburgh		2020-04-14
ID425865	McHugh et al	EPI_ISL_425865	COVID-19 Genomics UK (COG-UK) Consortium	Virology Department, Royal Infirmary of Edinburgh, NHS Lothian / School of Biological Sciences, University of Edinburgh / Institute of Genetics and Molecular Medicine, University of Edinburgh		2020-04-14
ID425862	McHugh et al	EPI_ISL_425862	COVID-19 Genomics UK (COG-UK) Consortium	Virology Department, Royal Infirmary of Edinburgh, NHS Lothian / School of Biological Sciences, University of Edinburgh / Institute of Genetics and Molecular Medicine, University of Edinburgh		2020-04-14
ID425861	McHugh et al	EPI_ISL_425861	COVID-19 Genomics UK (COG-UK) Consortium	Virology Department, Royal Infirmary of Edinburgh, NHS Lothian / School of Biological Sciences, University of Edinburgh / Institute of Genetics and Molecular Medicine, University of Edinburgh		2020-04-14
ID425860	McHugh et al	EPI_ISL_425860	COVID-19 Genomics UK (COG-UK) Consortium	Virology Department, Royal Infirmary of Edinburgh, NHS Lothian / School of Biological Sciences, University of Edinburgh / Institute of Genetics and Molecular Medicine, University of Edinburgh		2020-04-14
ID425858	McHugh et al	EPI_ISL_425858	COVID-19 Genomics UK (COG-UK) Consortium	Virology Department, Royal Infirmary of Edinburgh, NHS Lothian / School of Biological Sciences, University of Edinburgh / Institute of Genetics and Molecular Medicine, University of Edinburgh		2020-04-14
ID425856	McHugh et al	EPI_ISL_425856	COVID-19 Genomics UK (COG-UK) Consortium	Virology Department, Royal Infirmary of Edinburgh, NHS Lothian / School of Biological Sciences, University of Edinburgh / Institute of Genetics and Molecular Medicine, University of Edinburgh		2020-04-14
ID425284	Meredith et al	EPI_ISL_425284	COVID-19 Genomics UK (COG-UK) Consortium	Department of Pathology, University of Cambridge		2020-04-14
ID425714	Ana da Silva Filipe et al	EPI_ISL_425714	COVID-19 Genomics UK (COG-UK) Consortium	West of Scotland Specialist Virology Centre, NHSGGC / MRC-University of Glasgow Centre for Virus Research		2020-04-14
ID425718	Ana da Silva Filipe et al	EPI_ISL_425718	COVID-19 Genomics UK (COG-UK) Consortium	West of Scotland Specialist Virology Centre, NHSGGC / MRC-University of Glasgow Centre for Virus Research		2020-04-14
ID425722	Ana da Silva Filipe et al	EPI_ISL_425722	COVID-19 Genomics UK (COG-UK) Consortium	West of Scotland Specialist Virology Centre, NHSGGC / MRC-University of Glasgow Centre for Virus Research		2020-04-14
ID425725	Ana da Silva Filipe et al	EPI_ISL_425725	COVID-19 Genomics UK (COG-UK) Consortium	West of Scotland Specialist Virology Centre, NHSGGC / MRC-University of Glasgow Centre for Virus Research		2020-04-14
ID425726	Ana da Silva Filipe et al	EPI_ISL_425726	COVID-19 Genomics UK (COG-UK) Consortium	West of Scotland Specialist Virology Centre, NHSGGC / MRC-University of Glasgow Centre for Virus Research		2020-04-14
ID425727	Ana da Silva Filipe et al	EPI_ISL_425727	COVID-19 Genomics UK (COG-UK) Consortium	West of Scotland Specialist Virology Centre, NHSGGC / MRC-University of Glasgow Centre for Virus Research		2020-04-14
ID425729	Ana da Silva Filipe et al	EPI_ISL_425729	COVID-19 Genomics UK (COG-UK) Consortium	West of Scotland Specialist Virology Centre, NHSGGC / MRC-University of Glasgow Centre for Virus Research		2020-04-14
ID420362	Joan Marti-Carreras et al	EPI_ISL_420362	KU Leuven, Clinical and Epidemiological Virology	KU Leuven, Clinical and Epidemiological Virology		2020-04-06
ID425732	Ana da Silva Filipe et al	EPI_ISL_425732	COVID-19 Genomics UK (COG-UK) Consortium	West of Scotland Specialist Virology Centre, NHSGGC / MRC-University of Glasgow Centre for Virus Research		2020-04-14
ID425734	Ana da Silva Filipe et al	EPI_ISL_425734	COVID-19 Genomics UK (COG-UK) Consortium	West of Scotland Specialist Virology Centre, NHSGGC / MRC-University of Glasgow Centre for Virus Research		2020-04-14
ID425737	Ana da Silva Filipe et al	EPI_ISL_425737	COVID-19 Genomics UK (COG-UK) Consortium	West of Scotland Specialist Virology Centre, NHSGGC / MRC-University of Glasgow Centre for Virus Research		2020-04-14
ID427722	Draper et al	EPI_ISL_427722	NSW Health Pathology - Institute of Clinical Pathology and Medical Research; Westmead Hospital; University of Sydney	Centre for Infectious Diseases and Microbiology Public Health		2020-04-19
ID425740	Ana da Silva Filipe et al	EPI_ISL_425740	COVID-19 Genomics UK (COG-UK) Consortium	West of Scotland Specialist Virology Centre, NHSGGC / MRC-University of Glasgow Centre for Virus Research		2020-04-14
ID425741	Ana da Silva Filipe et al	EPI_ISL_425741	COVID-19 Genomics UK (COG-UK) Consortium	West of Scotland Specialist Virology Centre, NHSGGC / MRC-University of Glasgow Centre for Virus Research		2020-04-14
ID425743	Ana da Silva Filipe et al	EPI_ISL_425743	COVID-19 Genomics UK (COG-UK) Consortium	West of Scotland Specialist Virology Centre, NHSGGC / MRC-University of Glasgow Centre for Virus Research		2020-04-14
ID425747	Ana da Silva Filipe et al	EPI_ISL_425747	COVID-19 Genomics UK (COG-UK) Consortium	West of Scotland Specialist Virology Centre, NHSGGC / MRC-University of Glasgow Centre for Virus Research		2020-04-14
ID420599	Baumeister et al	EPI_ISL_420599	Instituto Nacional Enfermedades Infecciosas C.G.Malbran	Servicio Virosis Respiratorias-Departamento Virologia-INEI		2020-04-06
ID419873	Caly et al	EPI_ISL_419873	Victorian Infectious Diseases Reference Laboratory and Microbiological Diagnostic Unit Public Health Laboratory, Doherty Institute	Victorian Infectious Diseases Reference Laboratory (VIDRL)		2020-04-03
ID426360	Kramna et al	EPI_ISL_426360	Laboratory of Molecular Genetics, 2nd Faculty of Medicine, Charles University in Prague, Prague, Czech Republic	Laboratory of Molecular Genetics, 2nd Faculty of Medicine, Charles University in Prague, Prague, Czech Republic		2020-04-16
ID419872	Caly et al	EPI_ISL_419872	Victorian Infectious Diseases Reference Laboratory and Microbiological Diagnostic Unit Public Health Laboratory, Doherty Institute	Victorian Infectious Diseases Reference Laboratory (VIDRL)		2020-04-03
ID419870	Caly et al	EPI_ISL_419870	Victorian Infectious Diseases Reference Laboratory and Microbiological Diagnostic Unit Public Health Laboratory, Doherty Institute	Victorian Infectious Diseases Reference Laboratory (VIDRL)		2020-04-03
ID421448	Guiomar et al et al	EPI_ISL_421448	Instituto Nacional de Saude (INSA)	H Guimaraes		2020-04-08
ID421449	Guiomar et al et al	EPI_ISL_421449	Instituto Nacional de Saude (INSA)	H Dr. Nelio Mendonca - Funchal		2020-04-08
ID421450	Guiomar et al et al	EPI_ISL_421450	Instituto Nacional de Saude (INSA)	Instituto Nacional de Saude (INSA)		2020-04-08
ID421451	Guiomar et al et al	EPI_ISL_421451	Instituto Nacional de Saude (INSA)	Instituto Nacional de Saude (INSA)		2020-04-08
ID421452	Guiomar et al et al	EPI_ISL_421452	Instituto Nacional de Saude (INSA)	Instituto Nacional de Saude (INSA)		2020-04-08
ID421453	Guiomar et al et al	EPI_ISL_421453	Instituto Nacional de Saude (INSA)	CHTMAD		2020-04-08
ID421454	Guiomar et al et al	EPI_ISL_421454	Instituto Nacional de Saude (INSA)	H Beatriz Angelo		2020-04-08
ID421455	Guiomar et al et al	EPI_ISL_421455	Instituto Nacional de Saude (INSA)	CH Barreiro Montijo		2020-04-08
ID421457	Guiomar et al et al	EPI_ISL_421457	Instituto Nacional de Saude (INSA)	H Dr Nelio Mendonca - Funchal		2020-04-08
ID421482	Guiomar et al et al	EPI_ISL_421482	Instituto Nacional de Saude (INSA)	CH VN Gaia - Espinho		2020-04-08
ID421483	Guiomar et al et al	EPI_ISL_421483	Instituto Nacional de Saude (INSA)	CH VN Gaia - Espinho		2020-04-08
ID419855	Caly et al	EPI_ISL_419855	Victorian Infectious Diseases Reference Laboratory and Microbiological Diagnostic Unit Public Health Laboratory, Doherty Institute	Victorian Infectious Diseases Reference Laboratory (VIDRL)		2020-04-03
ID421275	Shchetinin et al	EPI_ISL_421275	Pathogenic Microorganisms Variability Laboratory	Russian State Collection of Viruses		2020-04-07
ID419856	Caly et al	EPI_ISL_419856	Victorian Infectious Diseases Reference Laboratory and Microbiological Diagnostic Unit Public Health Laboratory, Doherty Institute	Victorian Infectious Diseases Reference Laboratory (VIDRL)		2020-04-03
ID419857	Caly et al	EPI_ISL_419857	Victorian Infectious Diseases Reference Laboratory and Microbiological Diagnostic Unit Public Health Laboratory, Doherty Institute	Victorian Infectious Diseases Reference Laboratory (VIDRL)		2020-04-03
ID419859	Caly et al	EPI_ISL_419859	Victorian Infectious Diseases Reference Laboratory and Microbiological Diagnostic Unit Public Health Laboratory, Doherty Institute	Victorian Infectious Diseases Reference Laboratory (VIDRL)		2020-04-03
ID419860	Caly et al	EPI_ISL_419860	Victorian Infectious Diseases Reference Laboratory and Microbiological Diagnostic Unit Public Health Laboratory, Doherty Institute	Victorian Infectious Diseases Reference Laboratory (VIDRL)		2020-04-03
ID419861	Caly et al	EPI_ISL_419861	Victorian Infectious Diseases Reference Laboratory and Microbiological Diagnostic Unit Public Health Laboratory, Doherty Institute	Victorian Infectious Diseases Reference Laboratory (VIDRL)		2020-04-03
ID419862	Caly et al	EPI_ISL_419862	Victorian Infectious Diseases Reference Laboratory and Microbiological Diagnostic Unit Public Health Laboratory, Doherty Institute	Victorian Infectious Diseases Reference Laboratory (VIDRL)		2020-04-03
ID420080	Komissarov et al	EPI_ISL_420080	WHO National Influenza Centre Russian Federation	WHO National Influenza Centre Russian Federation		2020-04-05
ID420081	Komissarov et al	EPI_ISL_420081	WHO National Influenza Centre Russian Federation	WHO National Influenza Centre Russian Federation		2020-04-05
ID419863	Caly et al	EPI_ISL_419863	Victorian Infectious Diseases Reference Laboratory and Microbiological Diagnostic Unit Public Health Laboratory, Doherty Institute	Victorian Infectious Diseases Reference Laboratory (VIDRL)		2020-04-03
ID419864	Caly et al	EPI_ISL_419864	Victorian Infectious Diseases Reference Laboratory and Microbiological Diagnostic Unit Public Health Laboratory, Doherty Institute	Victorian Infectious Diseases Reference Laboratory (VIDRL)		2020-04-03
ID419865	Caly et al	EPI_ISL_419865	Victorian Infectious Diseases Reference Laboratory and Microbiological Diagnostic Unit Public Health Laboratory, Doherty Institute	Victorian Infectious Diseases Reference Laboratory (VIDRL)		2020-04-03
ID419866	Caly et al	EPI_ISL_419866	Victorian Infectious Diseases Reference Laboratory and Microbiological Diagnostic Unit Public Health Laboratory, Doherty Institute	Victorian Infectious Diseases Reference Laboratory (VIDRL)		2020-04-03
ID419867	Caly et al	EPI_ISL_419867	Victorian Infectious Diseases Reference Laboratory and Microbiological Diagnostic Unit Public Health Laboratory, Doherty Institute	Victorian Infectious Diseases Reference Laboratory (VIDRL)		2020-04-03
ID419868	Caly et al	EPI_ISL_419868	Victorian Infectious Diseases Reference Laboratory and Microbiological Diagnostic Unit Public Health Laboratory, Doherty Institute	Victorian Infectious Diseases Reference Laboratory (VIDRL)		2020-04-03
ID419869	Caly et al	EPI_ISL_419869	Victorian Infectious Diseases Reference Laboratory and Microbiological Diagnostic Unit Public Health Laboratory, Doherty Institute	Victorian Infectious Diseases Reference Laboratory (VIDRL)		2020-04-03
ID419871	Caly et al	EPI_ISL_419871	Victorian Infectious Diseases Reference Laboratory and Microbiological Diagnostic Unit Public Health Laboratory, Doherty Institute	Victorian Infectious Diseases Reference Laboratory (VIDRL)		2020-04-03
ID434754	S. Wesley Long et al	EPI_ISL_434754	Houston Methodist Hospital	Houston Methodist Hospital		2020-05-01
ID419425	Moore et al	EPI_ISL_419425	Public Health Wales Microbiology Cardiff	Wales Specialist Virology Centre		2020-04-02
ID429748	Anke Wienecke-Baldacchino et al	EPI_ISL_429748	Laboratoire National de Sante, Microbiology, Epidemiology and Microbial Genomics	Laboratoire National de Sante, Microbiology, Virology		2020-04-24
ID429738	Anke Wienecke-Baldacchino et al	EPI_ISL_429738	Laboratoire National de Sante, Microbiology, Epidemiology and Microbial Genomics	Laboratoire National de Sante, Microbiology, Virology		2020-04-24
ID417529	Anke Wienecke-Baldacchino et al	EPI_ISL_417529	Laboratoire Nationale de Sante, Microbiology, Epidemiology and Microbial Genomics	Laboratoire Nationale de Sante, Microbiology, Virology		2020-03-27
ID417533	Anke Wienecke-Baldacchino et al	EPI_ISL_417533	Laboratoire Nationale de Sante, Microbiology, Epidemiology and Microbial Genomics	Laboratoire Nationale de Sante, Microbiology, Virology		2020-03-27
ID421560	Young et al	EPI_ISL_421560	Utah Public Health Laboratory	Utah Public Health Laboratory		2020-04-08
ID424182	Roychoudhury et al	EPI_ISL_424182	UW Virology Lab	UW Virology Lab		2020-04-12
ID423027	Roychoudhury et al	EPI_ISL_423027	UW Virology Lab	UW Virology Lab		2020-04-12
ID423029	Roychoudhury et al	EPI_ISL_423029	UW Virology Lab	UW Virology Lab		2020-04-12
ID417532	Anke Wienecke-Baldacchino et al	EPI_ISL_417532	Laboratoire Nationale de Sante, Microbiology, Epidemiology and Microbial Genomics	Laboratoire Nationale de Sante, Microbiology, Virology		2020-03-27
ID417526	Anke Wienecke-Baldacchino et al	EPI_ISL_417526	Laboratoire Nationale de Sante, Microbiology, Epidemiology and Microbial Genomics	Laboratoire Nationale de Sante, Microbiology, Virology		2020-03-27
ID423028	Roychoudhury et al	EPI_ISL_423028	UW Virology Lab	UW Virology Lab		2020-04-12
ID429750	Anke Wienecke-Baldacchino et al	EPI_ISL_429750	Laboratoire National de Sante, Microbiology, Epidemiology and Microbial Genomics	Laboratoire National de Sante, Microbiology, Virology		2020-04-24
ID429707	Anke Wienecke-Baldacchino et al	EPI_ISL_429707	Laboratoire National de Sante, Microbiology, Epidemiology and Microbial Genomics	Laboratoire National de Sante, Microbiology, Virology		2020-04-24
ID417918	Yoong Min CHONG et al	EPI_ISL_417918	Department of Medical Microbiology, Faculty of Medicine, University of Malaya	Department of Medical Microbiology, University Malaya Medical Centre		2020-03-27
ID423025	Roychoudhury et al	EPI_ISL_423025	UW Virology Lab	UW Virology Lab		2020-04-12
ID423026	Roychoudhury et al	EPI_ISL_423026	UW Virology Lab	UW Virology Lab		2020-04-12
ID424183	Roychoudhury et al	EPI_ISL_424183	UW Virology Lab	UW Virology Lab		2020-04-12
ID423030	Roychoudhury et al	EPI_ISL_423030	UW Virology Lab	UW Virology Lab		2020-04-12
ID423009	Roychoudhury et al	EPI_ISL_423009	UW Virology Lab	UW Virology Lab		2020-04-12
ID422645	Bas Oude Munnink et al	EPI_ISL_422645	Erasmus Medical Center	Dutch COVID-19 response team		2020-04-11
ID422649	Bas Oude Munnink et al	EPI_ISL_422649	Erasmus Medical Center	Dutch COVID-19 response team		2020-04-11
ID422650	Bas Oude Munnink et al	EPI_ISL_422650	Erasmus Medical Center	Dutch COVID-19 response team		2020-04-11
ID422651	Bas Oude Munnink et al	EPI_ISL_422651	Erasmus Medical Center	Dutch COVID-19 response team		2020-04-11
ID422652	Bas Oude Munnink et al	EPI_ISL_422652	Erasmus Medical Center	Dutch COVID-19 response team		2020-04-11
ID422653	Bas Oude Munnink et al	EPI_ISL_422653	Erasmus Medical Center	Dutch COVID-19 response team		2020-04-11
ID422654	Bas Oude Munnink et al	EPI_ISL_422654	Erasmus Medical Center	Dutch COVID-19 response team		2020-04-11
ID422655	Bas Oude Munnink et al	EPI_ISL_422655	Erasmus Medical Center	Dutch COVID-19 response team		2020-04-11
ID423010	Roychoudhury et al	EPI_ISL_423010	UW Virology Lab	UW Virology Lab		2020-04-12
ID417528	Anke Wienecke-Baldacchino et al	EPI_ISL_417528	Laboratoire Nationale de Sante, Microbiology, Epidemiology and Microbial Genomics	Laboratoire Nationale de Sante, Microbiology, Virology		2020-03-27
ID423033	Roychoudhury et al	EPI_ISL_423033	UW Virology Lab	UW Virology Lab		2020-04-12
ID434770	S. Wesley Long et al	EPI_ISL_434770	Houston Methodist Hospital	Houston Methodist Hospital		2020-05-01
ID434772	S. Wesley Long et al	EPI_ISL_434772	Houston Methodist Hospital	Houston Methodist Hospital		2020-05-01
ID434775	S. Wesley Long et al	EPI_ISL_434775	Houston Methodist Hospital	Houston Methodist Hospital		2020-05-01
ID434776	S. Wesley Long et al	EPI_ISL_434776	Houston Methodist Hospital	Houston Methodist Hospital		2020-05-01
ID434777	S. Wesley Long et al	EPI_ISL_434777	Houston Methodist Hospital	Houston Methodist Hospital		2020-05-01
ID420132	Giuseppe D'Auria et al	EPI_ISL_420132	Sequencing and Bioinformatics Service and Molecular Epidemiology Research Group. FISABIO-Public Health	Servicio de Microbiologia. Hospital Clinico Universitario de Valencia		2020-04-05
ID420131	Paula Ruiz-Hueso et al	EPI_ISL_420131	Sequencing and Bioinformatics Service and Molecular Epidemiology Research Group. FISABIO-Public Health	Servicio de Microbiologia. Hospital Clinico Universitario de Valencia		2020-04-05
ID420130	Navarro et al	EPI_ISL_420130	Sequencing and Bioinformatics Service and Molecular Epidemiology Research Group. FISABIO-Public Health	Servicio de Microbiologia. Hospital Clinico Universitario de Valencia		2020-04-05
ID434780	S. Wesley Long et al	EPI_ISL_434780	Houston Methodist Hospital	Houston Methodist Hospital		2020-05-01
ID434781	S. Wesley Long et al	EPI_ISL_434781	Houston Methodist Hospital	Houston Methodist Hospital		2020-05-01
ID434782	S. Wesley Long et al	EPI_ISL_434782	Houston Methodist Hospital	Houston Methodist Hospital		2020-05-01
ID434783	S. Wesley Long et al	EPI_ISL_434783	Houston Methodist Hospital	Houston Methodist Hospital		2020-05-01
ID434786	S. Wesley Long et al	EPI_ISL_434786	Houston Methodist Hospital	Houston Methodist Hospital		2020-05-01
ID417534	Anke Wienecke-Baldacchino et al	EPI_ISL_417534	Laboratoire Nationale de Sante, Microbiology, Epidemiology and Microbial Genomics	Laboratoire Nationale de Sante, Microbiology, Virology		2020-03-27
ID435317	Nguyen Thi Tam et al	EPI_ISL_435317	Oxford University Clinical Research Unit, Hanoi, Vietnam	National Hospital of Tropical Diseases		2020-05-04
ID424185	Roychoudhury et al	EPI_ISL_424185	UW Virology Lab	UW Virology Lab		2020-04-12
ID417531	Anke Wienecke-Baldacchino et al	EPI_ISL_417531	Laboratoire Nationale de Sante, Microbiology, Epidemiology and Microbial Genomics	Laboratoire Nationale de Sante, Microbiology, Virology		2020-03-27
ID417530	Anke Wienecke-Baldacchino et al	EPI_ISL_417530	Laboratoire Nationale de Sante, Microbiology, Epidemiology and Microbial Genomics	Laboratoire Nationale de Sante, Microbiology, Virology		2020-03-27
ID430819	Mohamed Ahmed Ali et al	EPI_ISL_430819	Center of Scientific Excellence for Influenza Viruses,National Research Centre (NRC), Egypt.	Center of Scientific Excellence for Influenza Viruses,National Research Centre (NRC), Egypt.		2020-04-28
ID430820	Mohamed Ahmed Ali et al	EPI_ISL_430820	Center of Scientific Excellence for Influenza Viruses, National Research Centre (NRC), Egypt.	Center of Scientific Excellence for Influenza Viruses, National Research Centre (NRC), Egypt.		2020-04-28
ID423032	Roychoudhury et al	EPI_ISL_423032	UW Virology Lab	UW Virology Lab		2020-04-12
ID422656	Bas Oude Munnink et al	EPI_ISL_422656	Erasmus Medical Center	Dutch COVID-19 response team		2020-04-11
ID422657	Bas Oude Munnink et al	EPI_ISL_422657	Erasmus Medical Center	Dutch COVID-19 response team		2020-04-11
ID423008	Roychoudhury et al	EPI_ISL_423008	UW Virology Lab	UW Virology Lab		2020-04-12
ID422658	Bas Oude Munnink et al	EPI_ISL_422658	Erasmus Medical Center	Dutch COVID-19 response team		2020-04-11
ID429309	Kirkegaard et al	EPI_ISL_429309	Albertsen lab, Department of Chemistry and Bioscience, Aalborg University, Denmark	Department of Clinical Microbiology, Copenhagen University Hospital, Hvidovre, Kettegaard Alle 30, 2650 Hvidovre.		2020-04-23
ID422989	Roychoudhury et al	EPI_ISL_422989	UW Virology Lab	UW Virology Lab		2020-04-12
ID422988	Roychoudhury et al	EPI_ISL_422988	UW Virology Lab	UW Virology Lab		2020-04-12
ID422990	Roychoudhury et al	EPI_ISL_422990	UW Virology Lab	UW Virology Lab		2020-04-12
ID424180	Roychoudhury et al	EPI_ISL_424180	UW Virology Lab	UW Virology Lab		2020-04-12
ID417442	Placide Mbala-Kingebeni et al	EPI_ISL_417442	Pathogen Sequencing Lab, National Institute for Biomedical Research (INRB)	Viral Respiratory Lab, National Institute for Biomedical Research (INRB)		2020-03-25
ID417946	Placide Mbala-Kingebeni et al	EPI_ISL_417946	Pathogen Sequencing Lab, National Institute for Biomedical Research (INRB)	Viral Respiratory Lab, National Institute for Biomedical Research (INRB)		2020-03-27
ID417944	Placide Mbala-Kingebeni et al	EPI_ISL_417944	Pathogen Sequencing Lab, National Institute for Biomedical Research (INRB)	Viral Respiratory Lab, National Institute for Biomedical Research (INRB)		2020-03-27
ID417942	Placide Mbala-Kingebeni et al	EPI_ISL_417942	Pathogen Sequencing Lab, National Institute for Biomedical Research (INRB)	Viral Respiratory Lab, National Institute for Biomedical Research (INRB)		2020-03-27
ID417941	Placide Mbala-Kingebeni et al	EPI_ISL_417941	Pathogen Sequencing Lab, National Institute for Biomedical Research (INRB)	Viral Respiratory Lab, National Institute for Biomedical Research (INRB)		2020-03-27
ID427687	Gray et al	EPI_ISL_427687	NSW Health Pathology - Institute of Clinical Pathology and Medical Research; Westmead Hospital; University of Sydney	Centre for Infectious Diseases and Microbiology Public Health		2020-04-19
ID419399	Moore et al	EPI_ISL_419399	Public Health Wales Microbiology Cardiff	Wales Specialist Virology Centre		2020-04-02
ID427734	Timms et al	EPI_ISL_427734	NSW Health Pathology - Institute of Clinical Pathology and Medical Research; Westmead Hospital; University of Sydney	Centre for Infectious Diseases and Microbiology Public Health		2020-04-19
ID419418	Moore et al	EPI_ISL_419418	Public Health Wales Microbiology Cardiff	Wales Specialist Virology Centre		2020-04-02
ID419420	Moore et al	EPI_ISL_419420	Public Health Wales Microbiology Cardiff	Wales Specialist Virology Centre		2020-04-02
ID419421	Moore et al	EPI_ISL_419421	Public Health Wales Microbiology Cardiff	Wales Specialist Virology Centre		2020-04-02
ID419422	Moore et al	EPI_ISL_419422	Public Health Wales Microbiology Cardiff	Wales Specialist Virology Centre		2020-04-02
ID419424	Moore et al	EPI_ISL_419424	Public Health Wales Microbiology Cardiff	Wales Specialist Virology Centre		2020-04-02
ID419426	Moore et al	EPI_ISL_419426	Public Health Wales Microbiology Cardiff	Wales Specialist Virology Centre		2020-04-02
ID423031	Roychoudhury et al	EPI_ISL_423031	UW Virology Lab	UW Virology Lab		2020-04-12
ID424184	Roychoudhury et al	EPI_ISL_424184	UW Virology Lab	UW Virology Lab		2020-04-12
ID423000	Roychoudhury et al	EPI_ISL_423000	UW Virology Lab	UW Virology Lab		2020-04-12
ID422669	Bas Oude Munnink et al	EPI_ISL_422669	Erasmus Medical Center	Dutch COVID-19 response team		2020-04-11
ID422987	Roychoudhury et al	EPI_ISL_422987	UW Virology Lab	UW Virology Lab		2020-04-12
ID422999	Roychoudhury et al	EPI_ISL_422999	UW Virology Lab	UW Virology Lab		2020-04-12
ID422986	Roychoudhury et al	EPI_ISL_422986	UW Virology Lab	UW Virology Lab		2020-04-12
ID422975	Roychoudhury et al	EPI_ISL_422975	UW Virology Lab	UW Virology Lab		2020-04-12
ID422994	Roychoudhury et al	EPI_ISL_422994	UW Virology Lab	UW Virology Lab		2020-04-12
ID422993	Roychoudhury et al	EPI_ISL_422993	UW Virology Lab	UW Virology Lab		2020-04-12
ID429316	Kirkegaard et al	EPI_ISL_429316	Albertsen lab, Department of Chemistry and Bioscience, Aalborg University, Denmark	Department of Clinical Microbiology, Copenhagen University Hospital, Hvidovre, Kettegaard Alle 30, 2650 Hvidovre.		2020-04-23
ID429315	Kirkegaard et al	EPI_ISL_429315	Albertsen lab, Department of Chemistry and Bioscience, Aalborg University, Denmark	Department of Clinical Microbiology, Copenhagen University Hospital, Hvidovre, Kettegaard Alle 30, 2650 Hvidovre.		2020-04-23
ID429312	Kirkegaard et al	EPI_ISL_429312	Albertsen lab, Department of Chemistry and Bioscience, Aalborg University, Denmark	Department of Clinical Microbiology, Copenhagen University Hospital, Hvidovre, Kettegaard Alle 30, 2650 Hvidovre.		2020-04-23
ID418184	Craig Richmond & Paraic Kenny et al	EPI_ISL_418184	Kabara Cancer Research Institute	Gundersen Molecular Diagnostics Laboratory		2020-03-28
ID435068	Kumar et al	EPI_ISL_435068	NCDC/CSIR-IGIB	National Centre for Disease control (NCDC), CSIR-Institute of Genomics and Integrative Biology (CSIR-IGIB)		2020-05-02
ID420296	Maria Aguero-Rosenfeld et al	EPI_ISL_420296	Departments of Pathology and Medicine, New York University School of Medicine	NYU Langone Health		2020-04-06
ID421411	Ana Gonzalez-Reiche et al	EPI_ISL_421411	MSHS Pathogen Surveillance Program	MSHS Clinical Microbiology Laboratories		2020-04-07
ID421410	Ana Gonzalez-Reiche et al	EPI_ISL_421410	MSHS Pathogen Surveillance Program	MSHS Clinical Microbiology Laboratories		2020-04-07
ID421409	Ana Gonzalez-Reiche et al	EPI_ISL_421409	MSHS Pathogen Surveillance Program	MSHS Clinical Microbiology Laboratories		2020-04-07
ID421408	Ana Gonzalez-Reiche et al	EPI_ISL_421408	MSHS Pathogen Surveillance Program	MSHS Clinical Microbiology Laboratories		2020-04-07
ID421407	Ana Gonzalez-Reiche et al	EPI_ISL_421407	MSHS Pathogen Surveillance Program	MSHS Clinical Microbiology Laboratories		2020-04-07
ID421406	Ana Gonzalez-Reiche et al	EPI_ISL_421406	MSHS Pathogen Surveillance Program	MSHS Clinical Microbiology Laboratories		2020-04-07
ID421402	Ana Gonzalez-Reiche et al	EPI_ISL_421402	MSHS Pathogen Surveillance Program	MSHS Clinical Microbiology Laboratories		2020-04-07
ID421722	Maria Aguero-Rosenfeld et al	EPI_ISL_421722	Departments of Pathology and Medicine, New York University School of Medicine	NYU Langone Health		2020-04-09
ID421724	Maria Aguero-Rosenfeld et al	EPI_ISL_421724	Departments of Pathology and Medicine, New York University School of Medicine	NYU Langone Health		2020-04-09
ID421725	Maria Aguero-Rosenfeld et al	EPI_ISL_421725	Departments of Pathology and Medicine, New York University School of Medicine	NYU Langone Health		2020-04-09
ID421726	Maria Aguero-Rosenfeld et al	EPI_ISL_421726	Departments of Pathology and Medicine, New York University School of Medicine	NYU Langone Health		2020-04-09
ID421727	Maria Aguero-Rosenfeld et al	EPI_ISL_421727	Departments of Pathology and Medicine, New York University School of Medicine	NYU Langone Health		2020-04-09
ID421728	Maria Aguero-Rosenfeld et al	EPI_ISL_421728	Departments of Pathology and Medicine, New York University School of Medicine	NYU Langone Health		2020-04-09
ID421396	Ana Gonzalez-Reiche et al	EPI_ISL_421396	MSHS Pathogen Surveillance Program	MSHS Clinical Microbiology Laboratories		2020-04-07
ID421412	Ana Gonzalez-Reiche et al	EPI_ISL_421412	MSHS Pathogen Surveillance Program	MSHS Clinical Microbiology Laboratories		2020-04-07
ID421729	Maria Aguero-Rosenfeld et al	EPI_ISL_421729	Departments of Pathology and Medicine, New York University School of Medicine	NYU Langone Health		2020-04-09
ID421730	Maria Aguero-Rosenfeld et al	EPI_ISL_421730	Departments of Pathology and Medicine, New York University School of Medicine	NYU Langone Health		2020-04-09
ID421392	Ana Gonzalez-Reiche et al	EPI_ISL_421392	MSHS Pathogen Surveillance Program	MSHS Clinical Microbiology Laboratories		2020-04-07
ID421731	Maria Aguero-Rosenfeld et al	EPI_ISL_421731	Departments of Pathology and Medicine, New York University School of Medicine	NYU Langone Health		2020-04-09
ID421732	Maria Aguero-Rosenfeld et al	EPI_ISL_421732	Departments of Pathology and Medicine, New York University School of Medicine	NYU Langone Health		2020-04-09
ID421391	Ana Gonzalez-Reiche et al	EPI_ISL_421391	MSHS Pathogen Surveillance Program	MSHS Clinical Microbiology Laboratories		2020-04-07
ID421733	Maria Aguero-Rosenfeld et al	EPI_ISL_421733	Departments of Pathology and Medicine, New York University School of Medicine	NYU Langone Health		2020-04-09
ID418431	Bal et al	EPI_ISL_418431	CNR Virus des Infections Respiratoires - France SUD	Institut des Agents Infectieux (IAI), Hospices Civils de Lyon		2020-03-30
ID421390	Ana Gonzalez-Reiche et al	EPI_ISL_421390	MSHS Pathogen Surveillance Program	MSHS Clinical Microbiology Laboratories		2020-04-07
ID418432	Bal et al	EPI_ISL_418432	CNR Virus des Infections Respiratoires - France SUD	Institut des Agents Infectieux (IAI), Hospices Civils de Lyon		2020-03-30
ID421389	Ana Gonzalez-Reiche et al	EPI_ISL_421389	MSHS Pathogen Surveillance Program	MSHS Clinical Microbiology Laboratories		2020-04-07
ID421388	Ana Gonzalez-Reiche et al	EPI_ISL_421388	MSHS Pathogen Surveillance Program	MSHS Clinical Microbiology Laboratories		2020-04-07
ID421384	Ana Gonzalez-Reiche et al	EPI_ISL_421384	MSHS Pathogen Surveillance Program	MSHS Clinical Microbiology Laboratories		2020-04-07
ID421383	Ana Gonzalez-Reiche et al	EPI_ISL_421383	MSHS Pathogen Surveillance Program	MSHS Clinical Microbiology Laboratories		2020-04-07
ID427515	Maria Aguero-Rosenfeld et al	EPI_ISL_427515	Departments of Pathology and Medicine, New York University School of Medicine	NYU Langone Health		2020-04-18
ID421393	Ana Gonzalez-Reiche et al	EPI_ISL_421393	MSHS Pathogen Surveillance Program	MSHS Clinical Microbiology Laboratories		2020-04-07
ID421413	Ana Gonzalez-Reiche et al	EPI_ISL_421413	MSHS Pathogen Surveillance Program	MSHS Clinical Microbiology Laboratories		2020-04-07
ID418430	Bal et al	EPI_ISL_418430	CNR Virus des Infections Respiratoires - France SUD	Institut des Agents Infectieux (IAI), Hospices Civils de Lyon		2020-03-30
ID421720	Maria Aguero-Rosenfeld et al	EPI_ISL_421720	Departments of Pathology and Medicine, New York University School of Medicine	NYU Langone Health		2020-04-09
ID421435	Ana Gonzalez-Reiche et al	EPI_ISL_421435	MSHS Pathogen Surveillance Program	MSHS Clinical Microbiology Laboratories		2020-04-07
ID421633	Ana Gonzalez-Reiche et al	EPI_ISL_421633	MSHS Pathogen Surveillance Program	MSHS Clinical Microbiology Laboratories		2020-04-09
ID421431	Ana Gonzalez-Reiche et al	EPI_ISL_421431	MSHS Pathogen Surveillance Program	MSHS Clinical Microbiology Laboratories		2020-04-07
ID421428	Ana Gonzalez-Reiche et al	EPI_ISL_421428	MSHS Pathogen Surveillance Program	MSHS Clinical Microbiology Laboratories		2020-04-07
ID421424	Ana Gonzalez-Reiche et al	EPI_ISL_421424	MSHS Pathogen Surveillance Program	MSHS Clinical Microbiology Laboratories		2020-04-07
ID421423	Ana Gonzalez-Reiche et al	EPI_ISL_421423	MSHS Pathogen Surveillance Program	MSHS Clinical Microbiology Laboratories		2020-04-07
ID421300	Moreno et al	EPI_ISL_421300	University of Wisconsin-Madison AIDS Vaccine Research Laboratories	University of Wisconsin-Madison AIDS Vaccine Research Laboratories		2020-04-07
ID427735	Arnott et al	EPI_ISL_427735	NSW Health Pathology - Institute of Clinical Pathology and Medical Research; Westmead Hospital; University of Sydney	Centre for Infectious Diseases and Microbiology Public Health		2020-04-19
ID420288	Thushan de Silva et al	EPI_ISL_420288	Department of Infection, Immunity and Cardiovascular Disease, The Florey Institute, The Medical School, University of Sheffield	Virology Department, Sheffield Teaching Hospitals NHS Foundation Trust		2020-04-06
ID421421	Ana Gonzalez-Reiche et al	EPI_ISL_421421	MSHS Pathogen Surveillance Program	MSHS Clinical Microbiology Laboratories		2020-04-07
ID421420	Ana Gonzalez-Reiche et al	EPI_ISL_421420	MSHS Pathogen Surveillance Program	MSHS Clinical Microbiology Laboratories		2020-04-07
ID421419	Ana Gonzalez-Reiche et al	EPI_ISL_421419	MSHS Pathogen Surveillance Program	MSHS Clinical Microbiology Laboratories		2020-04-07
ID421418	Ana Gonzalez-Reiche et al	EPI_ISL_421418	MSHS Pathogen Surveillance Program	MSHS Clinical Microbiology Laboratories		2020-04-07
ID421416	Ana Gonzalez-Reiche et al	EPI_ISL_421416	MSHS Pathogen Surveillance Program	MSHS Clinical Microbiology Laboratories		2020-04-07
ID421314	Moreno et al	EPI_ISL_421314	University of Wisconsin-Madison AIDS Vaccine Research Laboratories	University of Wisconsin-Madison AIDS Vaccine Research Laboratories		2020-04-07
ID418802	Huang et al	EPI_ISL_418802	Public Health Virology Laboratory	Pathology Queensland		2020-03-31
ID418804	Huang et al	EPI_ISL_418804	Public Health Virology Laboratory	Pathology Queensland		2020-03-31
ID421717	Maria Aguero-Rosenfeld et al	EPI_ISL_421717	Departments of Pathology and Medicine, New York University School of Medicine	NYU Langone Health		2020-04-09
ID421716	Maria Aguero-Rosenfeld et al	EPI_ISL_421716	Departments of Pathology and Medicine, New York University School of Medicine	NYU Langone Health		2020-04-09
ID421715	Maria Aguero-Rosenfeld et al	EPI_ISL_421715	Departments of Pathology and Medicine, New York University School of Medicine	NYU Langone Health		2020-04-09
ID421714	Maria Aguero-Rosenfeld et al	EPI_ISL_421714	Departments of Pathology and Medicine, New York University School of Medicine	NYU Langone Health		2020-04-09
ID421713	Maria Aguero-Rosenfeld et al	EPI_ISL_421713	Departments of Pathology and Medicine, New York University School of Medicine	NYU Langone Health		2020-04-09
ID421712	Maria Aguero-Rosenfeld et al	EPI_ISL_421712	Departments of Pathology and Medicine, New York University School of Medicine	NYU Langone Health		2020-04-09
ID427516	Maria Aguero-Rosenfeld et al	EPI_ISL_427516	Departments of Pathology and Medicine, New York University School of Medicine	NYU Langone Health		2020-04-18
ID421711	Maria Aguero-Rosenfeld et al	EPI_ISL_421711	Departments of Pathology and Medicine, New York University School of Medicine	NYU Langone Health		2020-04-09
ID421585	Maria Aguero-Rosenfeld et al	EPI_ISL_421585	Departments of Pathology and Medicine, New York University School of Medicine	NYU Langone Health		2020-04-09
ID421584	Maria Aguero-Rosenfeld et al	EPI_ISL_421584	Departments of Pathology and Medicine, New York University School of Medicine	NYU Langone Health		2020-04-09
ID418429	Bal et al	EPI_ISL_418429	CNR Virus des Infections Respiratoires - France SUD	Institut des Agents Infectieux (IAI), Hospices Civils de Lyon		2020-03-30
ID421723	Maria Aguero-Rosenfeld et al	EPI_ISL_421723	Departments of Pathology and Medicine, New York University School of Medicine	NYU Langone Health		2020-04-09
ID421718	Maria Aguero-Rosenfeld et al	EPI_ISL_421718	Departments of Pathology and Medicine, New York University School of Medicine	NYU Langone Health		2020-04-09
ID418803	Huang et al	EPI_ISL_418803	Public Health Virology Laboratory	Pathology Queensland		2020-03-31
ID421414	Ana Gonzalez-Reiche et al	EPI_ISL_421414	MSHS Pathogen Surveillance Program	MSHS Clinical Microbiology Laboratories		2020-04-07
ID436080	Tao et al	EPI_ISL_436080	Pathogen Discovery, Respiratory Viruses Branch, Division of Viral Diseases, Centers for Disease Control and Prevention	NYC Department of Health and Mental Hygiene		2020-05-05
ID427517	Maria Aguero-Rosenfeld et al	EPI_ISL_427517	Departments of Pathology and Medicine, New York University School of Medicine	NYU Langone Health		2020-04-18
ID427519	Maria Aguero-Rosenfeld et al	EPI_ISL_427519	Departments of Pathology and Medicine, New York University School of Medicine	NYU Langone Health		2020-04-18
ID420591	Maria Aguero-Rosenfeld et al	EPI_ISL_420591	Departments of Pathology and Medicine, New York University School of Medicine	NYU Langone Health		2020-04-06
ID421577	Maria Aguero-Rosenfeld et al	EPI_ISL_421577	Departments of Pathology and Medicine, New York University School of Medicine	NYU Langone Health		2020-04-09
ID421578	Maria Aguero-Rosenfeld et al	EPI_ISL_421578	Departments of Pathology and Medicine, New York University School of Medicine	NYU Langone Health		2020-04-09
ID421579	Maria Aguero-Rosenfeld et al	EPI_ISL_421579	Departments of Pathology and Medicine, New York University School of Medicine	NYU Langone Health		2020-04-09
ID421580	Maria Aguero-Rosenfeld et al	EPI_ISL_421580	Departments of Pathology and Medicine, New York University School of Medicine	NYU Langone Health		2020-04-09
ID421581	Maria Aguero-Rosenfeld et al	EPI_ISL_421581	Departments of Pathology and Medicine, New York University School of Medicine	NYU Langone Health		2020-04-09
ID421582	Maria Aguero-Rosenfeld et al	EPI_ISL_421582	Departments of Pathology and Medicine, New York University School of Medicine	NYU Langone Health		2020-04-09
ID421583	Maria Aguero-Rosenfeld et al	EPI_ISL_421583	Departments of Pathology and Medicine, New York University School of Medicine	NYU Langone Health		2020-04-09
ID418299	Thushan de Silva et al	EPI_ISL_418299	Department of Infection, Immunity and Cardiovascular Disease, The Florey Institute, The Medical School, University of Sheffield	Virology Department, Sheffield Teaching Hospitals NHS Foundation Trust		2020-03-30
ID418296	Thushan de Silva et al	EPI_ISL_418296	Department of Infection, Immunity and Cardiovascular Disease, The Florey Institute, The Medical School, University of Sheffield	Virology Department, Sheffield Teaching Hospitals NHS Foundation Trust		2020-03-30
ID421586	Maria Aguero-Rosenfeld et al	EPI_ISL_421586	Departments of Pathology and Medicine, New York University School of Medicine	NYU Langone Health		2020-04-09
ID421587	Maria Aguero-Rosenfeld et al	EPI_ISL_421587	Departments of Pathology and Medicine, New York University School of Medicine	NYU Langone Health		2020-04-09
ID421588	Maria Aguero-Rosenfeld et al	EPI_ISL_421588	Departments of Pathology and Medicine, New York University School of Medicine	NYU Langone Health		2020-04-09
ID421589	Maria Aguero-Rosenfeld et al	EPI_ISL_421589	Departments of Pathology and Medicine, New York University School of Medicine	NYU Langone Health		2020-04-09
ID420590	Maria Aguero-Rosenfeld et al	EPI_ISL_420590	Departments of Pathology and Medicine, New York University School of Medicine	NYU Langone Health		2020-04-06
ID421590	Maria Aguero-Rosenfeld et al	EPI_ISL_421590	Departments of Pathology and Medicine, New York University School of Medicine	NYU Langone Health		2020-04-09
ID421592	Maria Aguero-Rosenfeld et al	EPI_ISL_421592	Departments of Pathology and Medicine, New York University School of Medicine	NYU Langone Health		2020-04-09
ID418294	Thushan de Silva et al	EPI_ISL_418294	Department of Infection, Immunity and Cardiovascular Disease, The Florey Institute, The Medical School, University of Sheffield	Virology Department, Sheffield Teaching Hospitals NHS Foundation Trust		2020-03-30
ID421706	Maria Aguero-Rosenfeld et al	EPI_ISL_421706	Departments of Pathology and Medicine, New York University School of Medicine	NYU Langone Health		2020-04-09
ID418290	Thushan de Silva et al	EPI_ISL_418290	Department of Infection, Immunity and Cardiovascular Disease, The Florey Institute, The Medical School, University of Sheffield	Virology Department, Sheffield Teaching Hospitals NHS Foundation Trust		2020-03-30
ID418289	Thushan de Silva et al	EPI_ISL_418289	Department of Infection, Immunity and Cardiovascular Disease, The Florey Institute, The Medical School, University of Sheffield	Virology Department, Sheffield Teaching Hospitals NHS Foundation Trust		2020-03-30
ID432710	Thushan de Silva et al	EPI_ISL_432710	COVID-19 Genomics UK (COG-UK) Consortium	Virology Department, Sheffield Teaching Hospitals NHS Foundation Trust / Virology Department, Sheffield Teaching Hospitals NHS Foundation Trust		2020-04-29
ID418288	Thushan de Silva et al	EPI_ISL_418288	Department of Infection, Immunity and Cardiovascular Disease, The Florey Institute, The Medical School, University of Sheffield	Virology Department, Sheffield Teaching Hospitals NHS Foundation Trust		2020-03-30
ID421707	Maria Aguero-Rosenfeld et al	EPI_ISL_421707	Departments of Pathology and Medicine, New York University School of Medicine	NYU Langone Health		2020-04-09
ID418286	Thushan de Silva et al	EPI_ISL_418286	Department of Infection, Immunity and Cardiovascular Disease, The Florey Institute, The Medical School, University of Sheffield	Virology Department, Sheffield Teaching Hospitals NHS Foundation Trust		2020-03-30
ID421708	Maria Aguero-Rosenfeld et al	EPI_ISL_421708	Departments of Pathology and Medicine, New York University School of Medicine	NYU Langone Health		2020-04-09
ID421709	Maria Aguero-Rosenfeld et al	EPI_ISL_421709	Departments of Pathology and Medicine, New York University School of Medicine	NYU Langone Health		2020-04-09
ID421591	Maria Aguero-Rosenfeld et al	EPI_ISL_421591	Departments of Pathology and Medicine, New York University School of Medicine	NYU Langone Health		2020-04-09
ID420589	Maria Aguero-Rosenfeld et al	EPI_ISL_420589	Departments of Pathology and Medicine, New York University School of Medicine	NYU Langone Health		2020-04-06
ID420588	Maria Aguero-Rosenfeld et al	EPI_ISL_420588	Departments of Pathology and Medicine, New York University School of Medicine	NYU Langone Health		2020-04-06
ID420587	Maria Aguero-Rosenfeld et al	EPI_ISL_420587	Departments of Pathology and Medicine, New York University School of Medicine	NYU Langone Health		2020-04-06
ID427520	Maria Aguero-Rosenfeld et al	EPI_ISL_427520	Departments of Pathology and Medicine, New York University School of Medicine	NYU Langone Health		2020-04-18
ID427521	Maria Aguero-Rosenfeld et al	EPI_ISL_427521	Departments of Pathology and Medicine, New York University School of Medicine	NYU Langone Health		2020-04-18
ID419696	Maria Aguero-Rosenfeld et al	EPI_ISL_419696	Departments of Pathology and Medicine, New York University School of Medicine	NYU Langone Health		2020-04-03
ID419697	Maria Aguero-Rosenfeld et al	EPI_ISL_419697	Departments of Pathology and Medicine, New York University School of Medicine	NYU Langone Health		2020-04-03
ID419698	Maria Aguero-Rosenfeld et al	EPI_ISL_419698	Departments of Pathology and Medicine, New York University School of Medicine	NYU Langone Health		2020-04-03
ID419699	Maria Aguero-Rosenfeld et al	EPI_ISL_419699	Departments of Pathology and Medicine, New York University School of Medicine	NYU Langone Health		2020-04-03
ID419700	Maria Aguero-Rosenfeld et al	EPI_ISL_419700	Departments of Pathology and Medicine, New York University School of Medicine	NYU Langone Health		2020-04-03
ID419702	Maria Aguero-Rosenfeld et al	EPI_ISL_419702	Departments of Pathology and Medicine, New York University School of Medicine	NYU Langone Health		2020-04-03
ID419703	Maria Aguero-Rosenfeld et al	EPI_ISL_419703	Departments of Pathology and Medicine, New York University School of Medicine	NYU Langone Health		2020-04-03
ID419704	Maria Aguero-Rosenfeld et al	EPI_ISL_419704	Departments of Pathology and Medicine, New York University School of Medicine	NYU Langone Health		2020-04-03
ID419705	Maria Aguero-Rosenfeld et al	EPI_ISL_419705	Departments of Pathology and Medicine, New York University School of Medicine	NYU Langone Health		2020-04-03
ID420297	Maria Aguero-Rosenfeld et al	EPI_ISL_420297	Departments of Pathology and Medicine, New York University School of Medicine	NYU Langone Health		2020-04-06
ID420299	Maria Aguero-Rosenfeld et al	EPI_ISL_420299	Departments of Pathology and Medicine, New York University School of Medicine	NYU Langone Health		2020-04-06
ID420300	Maria Aguero-Rosenfeld et al	EPI_ISL_420300	Departments of Pathology and Medicine, New York University School of Medicine	NYU Langone Health		2020-04-06
ID420301	Maria Aguero-Rosenfeld et al	EPI_ISL_420301	Departments of Pathology and Medicine, New York University School of Medicine	NYU Langone Health		2020-04-06
ID420302	Maria Aguero-Rosenfeld et al	EPI_ISL_420302	Departments of Pathology and Medicine, New York University School of Medicine	NYU Langone Health		2020-04-06
ID420585	Maria Aguero-Rosenfeld et al	EPI_ISL_420585	Departments of Pathology and Medicine, New York University School of Medicine	NYU Langone Health		2020-04-06
ID420584	Maria Aguero-Rosenfeld et al	EPI_ISL_420584	Departments of Pathology and Medicine, New York University School of Medicine	NYU Langone Health		2020-04-06
ID420582	Maria Aguero-Rosenfeld et al	EPI_ISL_420582	Departments of Pathology and Medicine, New York University School of Medicine	NYU Langone Health		2020-04-06
ID420581	Maria Aguero-Rosenfeld et al	EPI_ISL_420581	Departments of Pathology and Medicine, New York University School of Medicine	NYU Langone Health		2020-04-06
ID420580	Maria Aguero-Rosenfeld et al	EPI_ISL_420580	Departments of Pathology and Medicine, New York University School of Medicine	NYU Langone Health		2020-04-06
ID420579	Maria Aguero-Rosenfeld et al	EPI_ISL_420579	Departments of Pathology and Medicine, New York University School of Medicine	NYU Langone Health		2020-04-06
ID427518	Maria Aguero-Rosenfeld et al	EPI_ISL_427518	Departments of Pathology and Medicine, New York University School of Medicine	NYU Langone Health		2020-04-18
ID420578	Maria Aguero-Rosenfeld et al	EPI_ISL_420578	Departments of Pathology and Medicine, New York University School of Medicine	NYU Langone Health		2020-04-06
ID420576	Maria Aguero-Rosenfeld et al	EPI_ISL_420576	Departments of Pathology and Medicine, New York University School of Medicine	NYU Langone Health		2020-04-06
ID420575	Maria Aguero-Rosenfeld et al	EPI_ISL_420575	Departments of Pathology and Medicine, New York University School of Medicine	NYU Langone Health		2020-04-06
ID420574	Maria Aguero-Rosenfeld et al	EPI_ISL_420574	Departments of Pathology and Medicine, New York University School of Medicine	NYU Langone Health		2020-04-06
ID420573	Maria Aguero-Rosenfeld et al	EPI_ISL_420573	Departments of Pathology and Medicine, New York University School of Medicine	NYU Langone Health		2020-04-06
ID420571	Maria Aguero-Rosenfeld et al	EPI_ISL_420571	Departments of Pathology and Medicine, New York University School of Medicine	NYU Langone Health		2020-04-06
ID420577	Maria Aguero-Rosenfeld et al	EPI_ISL_420577	Departments of Pathology and Medicine, New York University School of Medicine	NYU Langone Health		2020-04-06
ID427281	Plumb et al	EPI_ISL_427281	Minnesota Department of Health, Public Health Laboratory	Minnesota Department of Health, Public Health Laboratory		2020-04-17
ID421710	Maria Aguero-Rosenfeld et al	EPI_ISL_421710	Departments of Pathology and Medicine, New York University School of Medicine	NYU Langone Health		2020-04-09
ID421310	Moreno et al	EPI_ISL_421310	University of Wisconsin-Madison AIDS Vaccine Research Laboratories	University of Wisconsin-Madison AIDS Vaccine Research Laboratories		2020-04-07
ID432640	Thushan de Silva et al	EPI_ISL_432640	COVID-19 Genomics UK (COG-UK) Consortium	Virology Department, Sheffield Teaching Hospitals NHS Foundation Trust / Virology Department, Sheffield Teaching Hospitals NHS Foundation Trust		2020-04-29
ID432653	Thushan de Silva et al	EPI_ISL_432653	COVID-19 Genomics UK (COG-UK) Consortium	Virology Department, Sheffield Teaching Hospitals NHS Foundation Trust / Virology Department, Sheffield Teaching Hospitals NHS Foundation Trust		2020-04-29
ID421627	Ana Gonzalez-Reiche et al	EPI_ISL_421627	MSHS Pathogen Surveillance Program	MSHS Clinical Microbiology Laboratories		2020-04-09
ID421311	Moreno et al	EPI_ISL_421311	University of Wisconsin-Madison AIDS Vaccine Research Laboratories	University of Wisconsin-Madison AIDS Vaccine Research Laboratories		2020-04-07
ID428263	Gage Moreno and Katarina Braun et al	EPI_ISL_428263	University of Wisconsin-Madison AIDS Vaccine Research Laboratories	University of Wisconsin-Madison AIDS Vaccine Research Laboratories		2020-04-20
ID426538	Bowers et al	EPI_ISL_426538	TGen North	AZ SPHL, Arizona Department of Health Services		2020-04-17
ID429724	Anke Wienecke-Baldacchino et al	EPI_ISL_429724	Laboratoire National de Sante, Microbiology, Epidemiology and Microbial Genomics	Laboratoire National de Sante, Microbiology, Virology		2020-04-24
ID424445	Gudbjartsson et al	EPI_ISL_424445	deCODE genetics	The National University Hospital of Iceland		2020-04-13
ID419258	Division of Consolidated Laboratory Services et al	EPI_ISL_419258	Division of Consolidated Laboratory Services	Division of Consolidated Laboratory Services		2020-04-01
ID422536	Ana Gonzalez-Reiche et al	EPI_ISL_422536	MSHS Pathogen Surveillance Program	MSHS Clinical Microbiology Laboratories		2020-04-11
ID424446	Gudbjartsson et al	EPI_ISL_424446	deCODE genetics	The National University Hospital of Iceland		2020-04-13
ID424444	Gudbjartsson et al	EPI_ISL_424444	deCODE genetics	The National University Hospital of Iceland		2020-04-13
ID424443	Gudbjartsson et al	EPI_ISL_424443	deCODE genetics	The National University Hospital of Iceland		2020-04-13
ID420495	Galiano et al	EPI_ISL_420495	Respiratory Virus Unit, Microbiology Services Colindale, Public Health England	Respiratory Virus Unit, Microbiology Services Colindale, Public Health England		2020-04-06
ID426511	Bowers et al	EPI_ISL_426511	TGen North	TGen North		2020-04-17
ID422535	Ana Gonzalez-Reiche et al	EPI_ISL_422535	MSHS Pathogen Surveillance Program	MSHS Clinical Microbiology Laboratories		2020-04-11
ID421641	Yang et al	EPI_ISL_421641	Centers for Disease Control, R.O.C. (Taiwan)	Centers for Disease Control, R.O.C. (Taiwan)		2020-04-09
ID422537	Ana Gonzalez-Reiche et al	EPI_ISL_422537	MSHS Pathogen Surveillance Program	MSHS Clinical Microbiology Laboratories		2020-04-11
ID424447	Gudbjartsson et al	EPI_ISL_424447	deCODE genetics	The National University Hospital of Iceland		2020-04-13
ID432611	Thushan de Silva et al	EPI_ISL_432611	COVID-19 Genomics UK (COG-UK) Consortium	Virology Department, Sheffield Teaching Hospitals NHS Foundation Trust / Virology Department, Sheffield Teaching Hospitals NHS Foundation Trust		2020-04-29
ID426633	Meumann et al	EPI_ISL_426633	Microbiological Diagnostic Unit Public Health Laboratory and Victorian Infectious Diseases Reference Laboratory, Doherty Institute	Royal Darwin Hospital Pathology		2020-04-17
ID422538	Ana Gonzalez-Reiche et al	EPI_ISL_422538	MSHS Pathogen Surveillance Program	MSHS Clinical Microbiology Laboratories		2020-04-11
ID423007	Roychoudhury et al	EPI_ISL_423007	UW Virology Lab	UW Virology Lab		2020-04-12
ID422647	Bas Oude Munnink et al	EPI_ISL_422647	Erasmus Medical Center	Dutch COVID-19 response team		2020-04-11
ID428264	Gage Moreno and Katarina Braun et al	EPI_ISL_428264	University of Wisconsin-Madison AIDS Vaccine Research Laboratories	University of Wisconsin-Madison AIDS Vaccine Research Laboratories		2020-04-20
ID426525	Bowers et al	EPI_ISL_426525	TGen North	TGen North		2020-04-17
ID435425	Urban et al	EPI_ISL_435425	Bioinformatics Research Group, Szentagothai Research Centre	Virological Research Group, Szentagothai Research Centre		2020-05-04
ID424442	Gudbjartsson et al	EPI_ISL_424442	deCODE genetics	The National University Hospital of Iceland		2020-04-13
ID423022	Roychoudhury et al	EPI_ISL_423022	UW Virology Lab	UW Virology Lab		2020-04-12
ID423001	Roychoudhury et al	EPI_ISL_423001	UW Virology Lab	UW Virology Lab		2020-04-12
ID423021	Roychoudhury et al	EPI_ISL_423021	UW Virology Lab	UW Virology Lab		2020-04-12
ID423020	Roychoudhury et al	EPI_ISL_423020	UW Virology Lab	UW Virology Lab		2020-04-12
ID424437	Gudbjartsson et al	EPI_ISL_424437	deCODE genetics	The National University Hospital of Iceland		2020-04-13
ID424436	Gudbjartsson et al	EPI_ISL_424436	deCODE genetics	The National University Hospital of Iceland		2020-04-13
ID424435	Gudbjartsson et al	EPI_ISL_424435	deCODE genetics	The National University Hospital of Iceland		2020-04-13
ID424434	Gudbjartsson et al	EPI_ISL_424434	deCODE genetics	The National University Hospital of Iceland		2020-04-13
ID423011	Roychoudhury et al	EPI_ISL_423011	UW Virology Lab	UW Virology Lab		2020-04-12
ID417976	Young et al	EPI_ISL_417976	Utah Public Health Laboratory	Utah Public Health Laboratory		2020-03-27
ID417974	Young et al	EPI_ISL_417974	Utah Public Health Laboratory	Utah Public Health Laboratory		2020-03-27
ID417973	Young et al	EPI_ISL_417973	Utah Public Health Laboratory	Utah Public Health Laboratory		2020-03-27
ID424432	Gudbjartsson et al	EPI_ISL_424432	deCODE genetics	The National University Hospital of Iceland		2020-04-13
ID424431	Gudbjartsson et al	EPI_ISL_424431	deCODE genetics	The National University Hospital of Iceland		2020-04-13
ID424433	Gudbjartsson et al	EPI_ISL_424433	deCODE genetics	The National University Hospital of Iceland		2020-04-13
ID422534	Ana Gonzalez-Reiche et al	EPI_ISL_422534	MSHS Pathogen Surveillance Program	MSHS Clinical Microbiology Laboratories		2020-04-11
ID423015	Roychoudhury et al	EPI_ISL_423015	UW Virology Lab	UW Virology Lab		2020-04-12
ID427681	Rockett et al	EPI_ISL_427681	NSW Health Pathology - Institute of Clinical Pathology and Medical Research; Westmead Hospital; University of Sydney	Centre for Infectious Diseases and Microbiology Public Health		2020-04-19
ID429727	Anke Wienecke-Baldacchino et al	EPI_ISL_429727	Laboratoire National de Sante, Microbiology, Epidemiology and Microbial Genomics	Laboratoire National de Sante, Microbiology, Virology		2020-04-24
ID424441	Gudbjartsson et al	EPI_ISL_424441	deCODE genetics	The National University Hospital of Iceland		2020-04-13
ID420631	Galiano et al	EPI_ISL_420631	Respiratory Virus Unit, Microbiology Services Colindale, Public Health England	Respiratory Virus Unit, Microbiology Services Colindale, Public Health England		2020-04-06
ID424440	Gudbjartsson et al	EPI_ISL_424440	deCODE genetics	The National University Hospital of Iceland		2020-04-13
ID419257	Division of Consolidated Laboratory Services et al	EPI_ISL_419257	Division of Consolidated Laboratory Services	Division of Consolidated Laboratory Services		2020-04-01
ID422539	Ana Gonzalez-Reiche et al	EPI_ISL_422539	MSHS Pathogen Surveillance Program	MSHS Clinical Microbiology Laboratories		2020-04-11
ID424169	Roychoudhury et al	EPI_ISL_424169	UW Virology Lab	UW Virology Lab		2020-04-12
ID422540	Ana Gonzalez-Reiche et al	EPI_ISL_422540	MSHS Pathogen Surveillance Program	MSHS Clinical Microbiology Laboratories		2020-04-11
ID424439	Gudbjartsson et al	EPI_ISL_424439	deCODE genetics	The National University Hospital of Iceland		2020-04-13
ID422541	Ana Gonzalez-Reiche et al	EPI_ISL_422541	MSHS Pathogen Surveillance Program	MSHS Clinical Microbiology Laboratories		2020-04-11
ID422542	Ana Gonzalez-Reiche et al	EPI_ISL_422542	MSHS Pathogen Surveillance Program	MSHS Clinical Microbiology Laboratories		2020-04-11
ID427725	Timms et al	EPI_ISL_427725	NSW Health Pathology - Institute of Clinical Pathology and Medical Research; Westmead Hospital; University of Sydney	Centre for Infectious Diseases and Microbiology Public Health		2020-04-19
ID427723	Lam et al	EPI_ISL_427723	NSW Health Pathology - Institute of Clinical Pathology and Medical Research; Westmead Hospital; University of Sydney	Centre for Infectious Diseases and Microbiology Public Health		2020-04-19
ID422546	Ana Gonzalez-Reiche et al	EPI_ISL_422546	MSHS Pathogen Surveillance Program	MSHS Clinical Microbiology Laboratories		2020-04-11
ID424438	Gudbjartsson et al	EPI_ISL_424438	deCODE genetics	The National University Hospital of Iceland		2020-04-13
ID429709	Anke Wienecke-Baldacchino et al	EPI_ISL_429709	Laboratoire National de Sante, Microbiology, Epidemiology and Microbial Genomics	Laboratoire National de Sante, Microbiology, Virology		2020-04-24
ID422533	Ana Gonzalez-Reiche et al	EPI_ISL_422533	MSHS Pathogen Surveillance Program	MSHS Clinical Microbiology Laboratories		2020-04-11
ID424380	Gudbjartsson et al	EPI_ISL_424380	deCODE genetics	The National University Hospital of Iceland		2020-04-13
ID419721	Seemann et al	EPI_ISL_419721	Microbiological Diagnostic Unit Public Health Laboratory	Microbiological Diagnostic Unit Public Health Laboratory		2020-04-03
ID417947	Placide Mbala-Kingebeni et al	EPI_ISL_417947	Pathogen Sequencing Lab, National Institute for Biomedical Research (INRB)	Viral Respiratory Lab, National Institute for Biomedical Research (INRB)		2020-03-27
ID423958	Galiano et al	EPI_ISL_423958	Respiratory Virus Unit, Microbiology Services Colindale, Public Health England	Respiratory Virus Unit, Microbiology Services Colindale, Public Health England		2020-04-12
ID420632	Galiano et al	EPI_ISL_420632	Respiratory Virus Unit, Microbiology Services Colindale, Public Health England	Respiratory Virus Unit, Microbiology Services Colindale, Public Health England		2020-04-06
ID423957	Galiano et al	EPI_ISL_423957	Respiratory Virus Unit, Microbiology Services Colindale, Public Health England	Respiratory Virus Unit, Microbiology Services Colindale, Public Health England		2020-04-12
ID423952	Galiano et al	EPI_ISL_423952	Respiratory Virus Unit, Microbiology Services Colindale, Public Health England	Respiratory Virus Unit, Microbiology Services Colindale, Public Health England		2020-04-12
ID423951	Galiano et al	EPI_ISL_423951	Respiratory Virus Unit, Microbiology Services Colindale, Public Health England	Respiratory Virus Unit, Microbiology Services Colindale, Public Health England		2020-04-12
ID423636	Galiano et al	EPI_ISL_423636	Respiratory Virus Unit, Microbiology Services Colindale, Public Health England	Respiratory Virus Unit, Microbiology Services Colindale, Public Health England		2020-04-12
ID420475	Galiano et al	EPI_ISL_420475	Respiratory Virus Unit, Microbiology Services Colindale, Public Health England	Respiratory Virus Unit, Microbiology Services Colindale, Public Health England		2020-04-06
ID423950	Galiano et al	EPI_ISL_423950	Respiratory Virus Unit, Microbiology Services Colindale, Public Health England	Respiratory Virus Unit, Microbiology Services Colindale, Public Health England		2020-04-12
ID423947	Galiano et al	EPI_ISL_423947	Respiratory Virus Unit, Microbiology Services Colindale, Public Health England	Respiratory Virus Unit, Microbiology Services Colindale, Public Health England		2020-04-12
ID429257	Salazar et al	EPI_ISL_429257	Microbial Genomics Laboratory, Institut Pasteur Montevideo	Microbial Genomics Laboratory, Institut Pasteur Montevideo		2020-04-23
ID423946	Galiano et al	EPI_ISL_423946	Respiratory Virus Unit, Microbiology Services Colindale, Public Health England	Respiratory Virus Unit, Microbiology Services Colindale, Public Health England		2020-04-12
ID423945	Galiano et al	EPI_ISL_423945	Respiratory Virus Unit, Microbiology Services Colindale, Public Health England	Respiratory Virus Unit, Microbiology Services Colindale, Public Health England		2020-04-12
ID423944	Galiano et al	EPI_ISL_423944	Respiratory Virus Unit, Microbiology Services Colindale, Public Health England	Respiratory Virus Unit, Microbiology Services Colindale, Public Health England		2020-04-12
ID423943	Galiano et al	EPI_ISL_423943	Respiratory Virus Unit, Microbiology Services Colindale, Public Health England	Respiratory Virus Unit, Microbiology Services Colindale, Public Health England		2020-04-12
ID420586	Maria Aguero-Rosenfeld et al	EPI_ISL_420586	Departments of Pathology and Medicine, New York University School of Medicine	NYU Langone Health		2020-04-06
ID423960	Galiano et al	EPI_ISL_423960	Respiratory Virus Unit, Microbiology Services Colindale, Public Health England	Respiratory Virus Unit, Microbiology Services Colindale, Public Health England		2020-04-12
ID423961	Galiano et al	EPI_ISL_423961	Respiratory Virus Unit, Microbiology Services Colindale, Public Health England	Respiratory Virus Unit, Microbiology Services Colindale, Public Health England		2020-04-12
ID423962	Galiano et al	EPI_ISL_423962	Respiratory Virus Unit, Microbiology Services Colindale, Public Health England	Respiratory Virus Unit, Microbiology Services Colindale, Public Health England		2020-04-12
ID434808	S. Wesley Long et al	EPI_ISL_434808	Houston Methodist Hospital	Houston Methodist Hospital		2020-05-01
ID428717	Bayrakdar et al	EPI_ISL_428717	Ministry of Health Turkey	Ministry of Health Turkey		2020-04-21
ID428718	Bayrakdar et al	EPI_ISL_428718	Ministry of Health Turkey	Ministry of Health Turkey		2020-04-21
ID423989	Galiano et al	EPI_ISL_423989	Respiratory Virus Unit, Microbiology Services Colindale, Public Health England	Respiratory Virus Unit, Microbiology Services Colindale, Public Health England		2020-04-12
ID420484	Galiano et al	EPI_ISL_420484	Respiratory Virus Unit, Microbiology Services Colindale, Public Health England	Respiratory Virus Unit, Microbiology Services Colindale, Public Health England		2020-04-06
ID436102	Perng et al	EPI_ISL_436102	TSGH-CP molecular lab	TSGH-CP molecular lab		2020-05-06
ID436101	Perng et al	EPI_ISL_436101	TSGH-CP molecular lab	TSGH-CP molecular lab		2020-05-06
ID420486	Galiano et al	EPI_ISL_420486	Respiratory Virus Unit, Microbiology Services Colindale, Public Health England	Respiratory Virus Unit, Microbiology Services Colindale, Public Health England		2020-04-06
ID423942	Galiano et al	EPI_ISL_423942	Respiratory Virus Unit, Microbiology Services Colindale, Public Health England	Respiratory Virus Unit, Microbiology Services Colindale, Public Health England		2020-04-12
ID422422	Yeh et al	EPI_ISL_422422	Microbial Genomics Core Lab, National Taiwan University Centers of Genomic and Precision Medicine	Department of Laboratory Medicine, National Taiwan University Hospital		2020-04-10
ID422420	Yeh et al	EPI_ISL_422420	Microbial Genomics Core Lab, National Taiwan University Centers of Genomic and Precision Medicine	Department of Laboratory Medicine, National Taiwan University Hospital		2020-04-10
ID422419	Yeh et al	EPI_ISL_422419	Microbial Genomics Core Lab, National Taiwan University Centers of Genomic and Precision Medicine	Department of Laboratory Medicine, National Taiwan University Hospital		2020-04-10
ID422418	Yeh et al	EPI_ISL_422418	Microbial Genomics Core Lab, National Taiwan University Centers of Genomic and Precision Medicine	Department of Laboratory Medicine, National Taiwan University Hospital		2020-04-10
ID418807	Huang et al	EPI_ISL_418807	Public Health Virology Laboratory	Pathology Queensland		2020-03-31
ID423993	Galiano et al	EPI_ISL_423993	Respiratory Virus Unit, Microbiology Services Colindale, Public Health England	Respiratory Virus Unit, Microbiology Services Colindale, Public Health England		2020-04-12
ID420479	Galiano et al	EPI_ISL_420479	Respiratory Virus Unit, Microbiology Services Colindale, Public Health England	Respiratory Virus Unit, Microbiology Services Colindale, Public Health England		2020-04-06
ID420633	Galiano et al	EPI_ISL_420633	Respiratory Virus Unit, Microbiology Services Colindale, Public Health England	Respiratory Virus Unit, Microbiology Services Colindale, Public Health England		2020-04-06
ID420478	Galiano et al	EPI_ISL_420478	Respiratory Virus Unit, Microbiology Services Colindale, Public Health England	Respiratory Virus Unit, Microbiology Services Colindale, Public Health England		2020-04-06
ID422421	Yeh et al	EPI_ISL_422421	Microbial Genomics Core Lab, National Taiwan University Centers of Genomic and Precision Medicine	Department of Laboratory Medicine, National Taiwan University Hospital		2020-04-10
ID422532	Ana Gonzalez-Reiche et al	EPI_ISL_422532	MSHS Pathogen Surveillance Program	MSHS Clinical Microbiology Laboratories		2020-04-11
ID423997	Galiano et al	EPI_ISL_423997	Respiratory Virus Unit, Microbiology Services Colindale, Public Health England	Respiratory Virus Unit, Microbiology Services Colindale, Public Health England		2020-04-12
ID423938	Galiano et al	EPI_ISL_423938	Respiratory Virus Unit, Microbiology Services Colindale, Public Health England	Respiratory Virus Unit, Microbiology Services Colindale, Public Health England		2020-04-12
ID422683	Bas Oude Munnink et al	EPI_ISL_422683	Erasmus Medical Center	Dutch COVID-19 response team		2020-04-11
ID434638	Thielen et al	EPI_ISL_434638	Johns Hopkins Hospital Department of Pathology	Johns Hopkins Hospital Department of Pathology		2020-04-30
ID422682	Bas Oude Munnink et al	EPI_ISL_422682	Erasmus Medical Center	Dutch COVID-19 response team		2020-04-11
ID422681	Bas Oude Munnink et al	EPI_ISL_422681	Erasmus Medical Center	Dutch COVID-19 response team		2020-04-11
ID422680	Bas Oude Munnink et al	EPI_ISL_422680	Erasmus Medical Center	Dutch COVID-19 response team		2020-04-11
ID422679	Bas Oude Munnink et al	EPI_ISL_422679	Erasmus Medical Center	Dutch COVID-19 response team		2020-04-11
ID423910	Galiano et al	EPI_ISL_423910	Respiratory Virus Unit, Microbiology Services Colindale, Public Health England	Respiratory Virus Unit, Microbiology Services Colindale, Public Health England		2020-04-12
ID423908	Galiano et al	EPI_ISL_423908	Respiratory Virus Unit, Microbiology Services Colindale, Public Health England	Respiratory Virus Unit, Microbiology Services Colindale, Public Health England		2020-04-12
ID423906	Galiano et al	EPI_ISL_423906	Respiratory Virus Unit, Microbiology Services Colindale, Public Health England	Respiratory Virus Unit, Microbiology Services Colindale, Public Health England		2020-04-12
ID428268	Gage Moreno and Katarina Braun et al	EPI_ISL_428268	University of Wisconsin-Madison AIDS Vaccine Research Laboratories	University of Wisconsin-Madison AIDS Vaccine Research Laboratories		2020-04-20
ID424001	Galiano et al	EPI_ISL_424001	Respiratory Virus Unit, Microbiology Services Colindale, Public Health England	Respiratory Virus Unit, Microbiology Services Colindale, Public Health England		2020-04-12
ID428267	Gage Moreno and Katarina Braun et al	EPI_ISL_428267	University of Wisconsin-Madison AIDS Vaccine Research Laboratories	University of Wisconsin-Madison AIDS Vaccine Research Laboratories		2020-04-20
ID428266	Gage Moreno and Katarina Braun et al	EPI_ISL_428266	University of Wisconsin-Madison AIDS Vaccine Research Laboratories	University of Wisconsin-Madison AIDS Vaccine Research Laboratories		2020-04-20
ID428265	Gage Moreno and Katarina Braun et al	EPI_ISL_428265	University of Wisconsin-Madison AIDS Vaccine Research Laboratories	University of Wisconsin-Madison AIDS Vaccine Research Laboratories		2020-04-20
ID420019	Division of Consolidated Laboratories et al	EPI_ISL_420019	Division of Consolidated Laboratories	Division of Consolidated Laboratories		2020-04-03
ID426484	Larsen et al	EPI_ISL_426484	Worobey Lab on behalf of the Arizona COVID-19 Genomics Union			2020-04-17
ID432846	Thushan de Silva et al	EPI_ISL_432846	COVID-19 Genomics UK (COG-UK) Consortium	Virology Department, Sheffield Teaching Hospitals NHS Foundation Trust / Virology Department, Sheffield Teaching Hospitals NHS Foundation Trust		2020-04-29
ID422684	Bas Oude Munnink et al	EPI_ISL_422684	Erasmus Medical Center	Dutch COVID-19 response team		2020-04-11
ID422685	Bas Oude Munnink et al	EPI_ISL_422685	Erasmus Medical Center	Dutch COVID-19 response team		2020-04-11
ID434806	S. Wesley Long et al	EPI_ISL_434806	Houston Methodist Hospital	Houston Methodist Hospital		2020-05-01
ID422686	Bas Oude Munnink et al	EPI_ISL_422686	Erasmus Medical Center	Dutch COVID-19 response team		2020-04-11
ID423937	Galiano et al	EPI_ISL_423937	Respiratory Virus Unit, Microbiology Services Colindale, Public Health England	Respiratory Virus Unit, Microbiology Services Colindale, Public Health England		2020-04-12
ID423934	Galiano et al	EPI_ISL_423934	Respiratory Virus Unit, Microbiology Services Colindale, Public Health England	Respiratory Virus Unit, Microbiology Services Colindale, Public Health England		2020-04-12
ID423933	Galiano et al	EPI_ISL_423933	Respiratory Virus Unit, Microbiology Services Colindale, Public Health England	Respiratory Virus Unit, Microbiology Services Colindale, Public Health England		2020-04-12
ID423932	Galiano et al	EPI_ISL_423932	Respiratory Virus Unit, Microbiology Services Colindale, Public Health England	Respiratory Virus Unit, Microbiology Services Colindale, Public Health England		2020-04-12
ID423931	Galiano et al	EPI_ISL_423931	Respiratory Virus Unit, Microbiology Services Colindale, Public Health England	Respiratory Virus Unit, Microbiology Services Colindale, Public Health England		2020-04-12
ID423930	Galiano et al	EPI_ISL_423930	Respiratory Virus Unit, Microbiology Services Colindale, Public Health England	Respiratory Virus Unit, Microbiology Services Colindale, Public Health England		2020-04-12
ID423928	Galiano et al	EPI_ISL_423928	Respiratory Virus Unit, Microbiology Services Colindale, Public Health England	Respiratory Virus Unit, Microbiology Services Colindale, Public Health England		2020-04-12
ID423923	Galiano et al	EPI_ISL_423923	Respiratory Virus Unit, Microbiology Services Colindale, Public Health England	Respiratory Virus Unit, Microbiology Services Colindale, Public Health England		2020-04-12
ID423939	Galiano et al	EPI_ISL_423939	Respiratory Virus Unit, Microbiology Services Colindale, Public Health England	Respiratory Virus Unit, Microbiology Services Colindale, Public Health England		2020-04-12
ID423922	Galiano et al	EPI_ISL_423922	Respiratory Virus Unit, Microbiology Services Colindale, Public Health England	Respiratory Virus Unit, Microbiology Services Colindale, Public Health England		2020-04-12
ID420308	Maria Aguero-Rosenfeld et al	EPI_ISL_420308	Departments of Pathology and Medicine, New York University School of Medicine	NYU Langone Health		2020-04-06
ID420307	Maria Aguero-Rosenfeld et al	EPI_ISL_420307	Departments of Pathology and Medicine, New York University School of Medicine	NYU Langone Health		2020-04-06
ID424476	Gudbjartsson et al	EPI_ISL_424476	deCODE genetics	The National University Hospital of Iceland		2020-04-13
ID423921	Galiano et al	EPI_ISL_423921	Respiratory Virus Unit, Microbiology Services Colindale, Public Health England	Respiratory Virus Unit, Microbiology Services Colindale, Public Health England		2020-04-12
ID423920	Galiano et al	EPI_ISL_423920	Respiratory Virus Unit, Microbiology Services Colindale, Public Health England	Respiratory Virus Unit, Microbiology Services Colindale, Public Health England		2020-04-12
ID423918	Galiano et al	EPI_ISL_423918	Respiratory Virus Unit, Microbiology Services Colindale, Public Health England	Respiratory Virus Unit, Microbiology Services Colindale, Public Health England		2020-04-12
ID420298	Maria Aguero-Rosenfeld et al	EPI_ISL_420298	Departments of Pathology and Medicine, New York University School of Medicine	NYU Langone Health		2020-04-06
ID434586	Thielen et al	EPI_ISL_434586	Johns Hopkins Hospital Department of Pathology	Johns Hopkins Hospital Department of Pathology		2020-04-30
ID420309	Maria Aguero-Rosenfeld et al	EPI_ISL_420309	Departments of Pathology and Medicine, New York University School of Medicine	NYU Langone Health		2020-04-06
ID422531	Ana Gonzalez-Reiche et al	EPI_ISL_422531	MSHS Pathogen Surveillance Program	MSHS Clinical Microbiology Laboratories		2020-04-11
ID424171	Roychoudhury et al	EPI_ISL_424171	UW Virology Lab	UW Virology Lab		2020-04-12
ID417971	Young et al	EPI_ISL_417971	Utah Public Health Laboratory	Utah Public Health Laboratory		2020-03-27
ID424391	Gudbjartsson et al	EPI_ISL_424391	deCODE genetics	The National University Hospital of Iceland		2020-04-13
ID420565	Lorusso et al	EPI_ISL_420565	Istituto Zooprofilattico Sperimentale dellAbruzzo e Molise G. Caporale	Ospedale Civile Giuseppe Mazzini		2020-04-06
ID420564	Lorusso et al	EPI_ISL_420564	Istituto Zooprofilattico Sperimentale dellAbruzzo e Molise G. Caporale	Ospedale Civile Castel Di Sangro		2020-04-06
ID424390	Gudbjartsson et al	EPI_ISL_424390	deCODE genetics	The National University Hospital of Iceland		2020-04-13
ID428672	Jeewandara et al	EPI_ISL_428672	Centre for Dengue Research	Centre for Dengue Research		2020-04-21
ID421301	Moreno et al	EPI_ISL_421301	University of Wisconsin-Madison AIDS Vaccine Research Laboratories	University of Wisconsin-Madison AIDS Vaccine Research Laboratories		2020-04-07
ID424389	Gudbjartsson et al	EPI_ISL_424389	deCODE genetics	The National University Hospital of Iceland		2020-04-13
ID421281	Holzer et al	EPI_ISL_421281	Clinical Diagnostics Laboratory, Diagnostic & Experimental Pathology, Lilly Research Laboratories	Clinical Diagnostics Laboratory, Diagnostic & Experimental Pathology, Lilly Research Laboratories		2020-04-07
ID420566	Lorusso et al	EPI_ISL_420566	Istituto Zooprofilattico Sperimentale dellAbruzzo e Molise G. Caporale	Ospedale Regionale San Salvatore		2020-04-06
ID427721	Sim et al	EPI_ISL_427721	NSW Health Pathology - Institute of Clinical Pathology and Medical Research; Westmead Hospital; University of Sydney	ACT Pathology, The Canberra Hospital		2020-04-19
ID426437	Tao et al	EPI_ISL_426437	Pathogen Discovery, Respiratory Viruses Branch, Division of Viral Diseases, Centers for Disease Control and Prevention	WA State Department of Health		2020-04-16
ID426438	Zhang et al	EPI_ISL_426438	Pathogen Discovery, Respiratory Viruses Branch, Division of Viral Diseases, Centers for Disease Control and Prevention	WA State Department of Health		2020-04-16
ID426439	Zhang et al	EPI_ISL_426439	Pathogen Discovery, Respiratory Viruses Branch, Division of Viral Diseases, Centers for Disease Control and Prevention	WA State Department of Health		2020-04-16
ID424388	Gudbjartsson et al	EPI_ISL_424388	deCODE genetics	The National University Hospital of Iceland		2020-04-13
ID426440	Tao et al	EPI_ISL_426440	Pathogen Discovery, Respiratory Viruses Branch, Division of Viral Diseases, Centers for Disease Control and Prevention	WA State Department of Health		2020-04-16
ID426441	Tao et al	EPI_ISL_426441	Pathogen Discovery, Respiratory Viruses Branch, Division of Viral Diseases, Centers for Disease Control and Prevention	WA State Department of Health		2020-04-16
ID426442	Zhang et al	EPI_ISL_426442	Pathogen Discovery, Respiratory Viruses Branch, Division of Viral Diseases, Centers for Disease Control and Prevention	WA State Department of Health		2020-04-16
ID426443	Tao et al	EPI_ISL_426443	Pathogen Discovery, Respiratory Viruses Branch, Division of Viral Diseases, Centers for Disease Control and Prevention	WA State Department of Health		2020-04-16
ID426436	Zhang et al	EPI_ISL_426436	Pathogen Discovery, Respiratory Viruses Branch, Division of Viral Diseases, Centers for Disease Control and Prevention	WA State Department of Health		2020-04-16
ID426444	Tao et al	EPI_ISL_426444	Pathogen Discovery, Respiratory Viruses Branch, Division of Viral Diseases, Centers for Disease Control and Prevention	WA State Department of Health		2020-04-16
ID424392	Gudbjartsson et al	EPI_ISL_424392	deCODE genetics	The National University Hospital of Iceland		2020-04-13
ID424393	Gudbjartsson et al	EPI_ISL_424393	deCODE genetics	The National University Hospital of Iceland		2020-04-13
ID432515	Thushan de Silva et al	EPI_ISL_432515	COVID-19 Genomics UK (COG-UK) Consortium	Virology Department, Sheffield Teaching Hospitals NHS Foundation Trust / Virology Department, Sheffield Teaching Hospitals NHS Foundation Trust		2020-04-29
ID419717	Seemann et al	EPI_ISL_419717	Microbiological Diagnostic Unit Public Health Laboratory	Microbiological Diagnostic Unit Public Health Laboratory		2020-04-03
ID424398	Gudbjartsson et al	EPI_ISL_424398	deCODE genetics	The National University Hospital of Iceland		2020-04-13
ID424397	Gudbjartsson et al	EPI_ISL_424397	deCODE genetics	The National University Hospital of Iceland		2020-04-13
ID421305	Moreno et al	EPI_ISL_421305	University of Wisconsin-Madison AIDS Vaccine Research Laboratories	University of Wisconsin-Madison AIDS Vaccine Research Laboratories		2020-04-07
ID424217	Roychoudhury et al	EPI_ISL_424217	UW Virology Lab	UW Virology Lab		2020-04-12
ID424211	Roychoudhury et al	EPI_ISL_424211	UW Virology Lab	UW Virology Lab		2020-04-12
ID424216	Roychoudhury et al	EPI_ISL_424216	UW Virology Lab	UW Virology Lab		2020-04-12
ID421279	Holzer et al	EPI_ISL_421279	Clinical Diagnostics Laboratory, Diagnostic & Experimental Pathology, Lilly Research Laboratories	Clinical Diagnostics Laboratory, Diagnostic & Experimental Pathology, Lilly Research Laboratories		2020-04-07
ID419308	Sekizuka et al	EPI_ISL_419308	Pathogen Genomics Center, National Institute of Infectious Diseases	Saitama Prefectural Institute of Public Health		2020-04-02
ID424250	Roychoudhury et al	EPI_ISL_424250	UW Virology Lab	UW Virology Lab		2020-04-12
ID426643	Caly et al	EPI_ISL_426643	Microbiological Diagnostic Unit Public Health Laboratory and Victorian Infectious Diseases Reference Laboratory, Doherty Institute	Victorian Infectious Diseases Reference Laboratory (VIDRL)		2020-04-17
ID425199	Inma Galan Vendrell et al	EPI_ISL_425199	Sequencing and Bioinformatics Service and Molecular Epidemiology Research Group. FISABIO-Public Health	Servicio de Microbiologia. Hospital Clinico Universitario de Valencia		2020-04-14
ID425201	Mariana Reyes-Prieto et al	EPI_ISL_425201	Sequencing and Bioinformatics Service and Molecular Epidemiology Research Group. FISABIO-Public Health	Servicio de Microbiologia. Hospital Clinico Universitario de Valencia		2020-04-14
ID418808	Huang et al	EPI_ISL_418808	Public Health Virology Laboratory	Pathology Queensland		2020-03-31
ID424396	Gudbjartsson et al	EPI_ISL_424396	deCODE genetics	The National University Hospital of Iceland		2020-04-13
ID424395	Gudbjartsson et al	EPI_ISL_424395	deCODE genetics	The National University Hospital of Iceland		2020-04-13
ID424394	Gudbjartsson et al	EPI_ISL_424394	deCODE genetics	The National University Hospital of Iceland		2020-04-13
ID424212	Roychoudhury et al	EPI_ISL_424212	UW Virology Lab	UW Virology Lab		2020-04-12
ID426445	Zhang et al	EPI_ISL_426445	Pathogen Discovery, Respiratory Viruses Branch, Division of Viral Diseases, Centers for Disease Control and Prevention	WA State Department of Health		2020-04-16
ID426447	Tao et al	EPI_ISL_426447	Pathogen Discovery, Respiratory Viruses Branch, Division of Viral Diseases, Centers for Disease Control and Prevention	WA State Department of Health		2020-04-16
ID424015	Galiano et al	EPI_ISL_424015	Respiratory Virus Unit, Microbiology Services Colindale, Public Health England	Respiratory Virus Unit, Microbiology Services Colindale, Public Health England		2020-04-12
ID423885	Galiano et al	EPI_ISL_423885	Respiratory Virus Unit, Microbiology Services Colindale, Public Health England	Respiratory Virus Unit, Microbiology Services Colindale, Public Health England		2020-04-12
ID423886	Galiano et al	EPI_ISL_423886	Respiratory Virus Unit, Microbiology Services Colindale, Public Health England	Respiratory Virus Unit, Microbiology Services Colindale, Public Health England		2020-04-12
ID424385	Gudbjartsson et al	EPI_ISL_424385	deCODE genetics	The National University Hospital of Iceland		2020-04-13
ID424384	Gudbjartsson et al	EPI_ISL_424384	deCODE genetics	The National University Hospital of Iceland		2020-04-13
ID423889	Galiano et al	EPI_ISL_423889	Respiratory Virus Unit, Microbiology Services Colindale, Public Health England	Respiratory Virus Unit, Microbiology Services Colindale, Public Health England		2020-04-12
ID436078	Tao et al	EPI_ISL_436078	Pathogen Discovery, Respiratory Viruses Branch, Division of Viral Diseases, Centers for Disease Control and Prevention	NYC Department of Health and Mental Hygiene		2020-05-05
ID432603	Thushan de Silva et al	EPI_ISL_432603	COVID-19 Genomics UK (COG-UK) Consortium	Virology Department, Sheffield Teaching Hospitals NHS Foundation Trust / Virology Department, Sheffield Teaching Hospitals NHS Foundation Trust		2020-04-29
ID424016	Galiano et al	EPI_ISL_424016	Respiratory Virus Unit, Microbiology Services Colindale, Public Health England	Respiratory Virus Unit, Microbiology Services Colindale, Public Health England		2020-04-12
ID436079	Tao et al	EPI_ISL_436079	Pathogen Discovery, Respiratory Viruses Branch, Division of Viral Diseases, Centers for Disease Control and Prevention	NYC Department of Health and Mental Hygiene		2020-05-05
ID436082	Tao et al	EPI_ISL_436082	Pathogen Discovery, Respiratory Viruses Branch, Division of Viral Diseases, Centers for Disease Control and Prevention	NYC Department of Health and Mental Hygiene		2020-05-05
ID431015	Chen et al	EPI_ISL_431015	Alaska State Virology Laboratory	Alaska State Virology Laboratory		2020-04-29
ID418760	Galiano et al	EPI_ISL_418760	Respiratory Virus Unit, Microbiology Services Colindale, Public Health England	Respiratory Virus Unit, Microbiology Services Colindale, Public Health England		2020-03-30
ID418762	Galiano et al	EPI_ISL_418762	Respiratory Virus Unit, Microbiology Services Colindale, Public Health England	Respiratory Virus Unit, Microbiology Services Colindale, Public Health England		2020-03-30
ID424382	Gudbjartsson et al	EPI_ISL_424382	deCODE genetics	The National University Hospital of Iceland		2020-04-13
ID424378	Gudbjartsson et al	EPI_ISL_424378	deCODE genetics	deCODE genetics		2020-04-13
ID424379	Gudbjartsson et al	EPI_ISL_424379	deCODE genetics	The National University Hospital of Iceland		2020-04-13
ID424383	Gudbjartsson et al	EPI_ISL_424383	deCODE genetics	The National University Hospital of Iceland		2020-04-13
ID426446	Tao et al	EPI_ISL_426446	Pathogen Discovery, Respiratory Viruses Branch, Division of Viral Diseases, Centers for Disease Control and Prevention	WA State Department of Health		2020-04-16
ID424386	Gudbjartsson et al	EPI_ISL_424386	deCODE genetics	The National University Hospital of Iceland		2020-04-13
ID436077	Tao et al	EPI_ISL_436077	Pathogen Discovery, Respiratory Viruses Branch, Division of Viral Diseases, Centers for Disease Control and Prevention	NYC Department of Health and Mental Hygiene		2020-05-05
ID423865	Galiano et al	EPI_ISL_423865	Respiratory Virus Unit, Microbiology Services Colindale, Public Health England	Respiratory Virus Unit, Microbiology Services Colindale, Public Health England		2020-04-12
ID435282	Johar et al	EPI_ISL_435282	Eijkman Institute for Molecular Biology, Ministry of Research and Technology/National Agency for Research and Innovation	RS Pondok Indah Hospital Pondok Indah		2020-05-04
ID423866	Galiano et al	EPI_ISL_423866	Respiratory Virus Unit, Microbiology Services Colindale, Public Health England	Respiratory Virus Unit, Microbiology Services Colindale, Public Health England		2020-04-12
ID426449	Tao et al	EPI_ISL_426449	Pathogen Discovery, Respiratory Viruses Branch, Division of Viral Diseases, Centers for Disease Control and Prevention	WA State Department of Health		2020-04-16
ID426450	Zhang et al	EPI_ISL_426450	Pathogen Discovery, Respiratory Viruses Branch, Division of Viral Diseases, Centers for Disease Control and Prevention	WA State Department of Health		2020-04-16
ID426451	Tao et al	EPI_ISL_426451	Pathogen Discovery, Respiratory Viruses Branch, Division of Viral Diseases, Centers for Disease Control and Prevention	WA State Department of Health		2020-04-16
ID423166	Galiano et al	EPI_ISL_423166	Respiratory Virus Unit, Microbiology Services Colindale, Public Health England	Respiratory Virus Unit, Microbiology Services Colindale, Public Health England		2020-04-12
ID426452	Tao et al	EPI_ISL_426452	Pathogen Discovery, Respiratory Viruses Branch, Division of Viral Diseases, Centers for Disease Control and Prevention	WA State Department of Health		2020-04-16
ID424019	Galiano et al	EPI_ISL_424019	Respiratory Virus Unit, Microbiology Services Colindale, Public Health England	Respiratory Virus Unit, Microbiology Services Colindale, Public Health England		2020-04-12
ID432560	Thushan de Silva et al	EPI_ISL_432560	COVID-19 Genomics UK (COG-UK) Consortium	Virology Department, Sheffield Teaching Hospitals NHS Foundation Trust / Virology Department, Sheffield Teaching Hospitals NHS Foundation Trust		2020-04-29
ID418744	Galiano et al	EPI_ISL_418744	Respiratory Virus Unit, Microbiology Services Colindale, Public Health England	Respiratory Virus Unit, Microbiology Services Colindale, Public Health England		2020-03-30
ID424026	Galiano et al	EPI_ISL_424026	Respiratory Virus Unit, Microbiology Services Colindale, Public Health England	Respiratory Virus Unit, Microbiology Services Colindale, Public Health England		2020-04-12
ID423879	Galiano et al	EPI_ISL_423879	Respiratory Virus Unit, Microbiology Services Colindale, Public Health England	Respiratory Virus Unit, Microbiology Services Colindale, Public Health England		2020-04-12
ID418747	Galiano et al	EPI_ISL_418747	Respiratory Virus Unit, Microbiology Services Colindale, Public Health England	Respiratory Virus Unit, Microbiology Services Colindale, Public Health England		2020-03-30
ID423880	Galiano et al	EPI_ISL_423880	Respiratory Virus Unit, Microbiology Services Colindale, Public Health England	Respiratory Virus Unit, Microbiology Services Colindale, Public Health England		2020-04-12
ID423882	Galiano et al	EPI_ISL_423882	Respiratory Virus Unit, Microbiology Services Colindale, Public Health England	Respiratory Virus Unit, Microbiology Services Colindale, Public Health England		2020-04-12
ID424387	Gudbjartsson et al	EPI_ISL_424387	deCODE genetics	The National University Hospital of Iceland		2020-04-13
ID418753	Galiano et al	EPI_ISL_418753	Respiratory Virus Unit, Microbiology Services Colindale, Public Health England	Respiratory Virus Unit, Microbiology Services Colindale, Public Health England		2020-03-30
ID424381	Gudbjartsson et al	EPI_ISL_424381	deCODE genetics	The National University Hospital of Iceland		2020-04-13
ID430007	Issa Abu-Dayyeh et al	EPI_ISL_430007	Andersen lab at Scripps Research	Biolab Diagnostic Laboratories		2020-04-24
ID424399	Gudbjartsson et al	EPI_ISL_424399	deCODE genetics	The National University Hospital of Iceland		2020-04-13
ID423006	Roychoudhury et al	EPI_ISL_423006	UW Virology Lab	UW Virology Lab		2020-04-12
ID424167	Roychoudhury et al	EPI_ISL_424167	UW Virology Lab	UW Virology Lab		2020-04-12
ID424166	Roychoudhury et al	EPI_ISL_424166	UW Virology Lab	UW Virology Lab		2020-04-12
ID424423	Gudbjartsson et al	EPI_ISL_424423	deCODE genetics	The National University Hospital of Iceland		2020-04-13
ID424168	Roychoudhury et al	EPI_ISL_424168	UW Virology Lab	UW Virology Lab		2020-04-12
ID424422	Gudbjartsson et al	EPI_ISL_424422	deCODE genetics	The National University Hospital of Iceland		2020-04-13
ID424421	Gudbjartsson et al	EPI_ISL_424421	deCODE genetics	The National University Hospital of Iceland		2020-04-13
ID424420	Gudbjartsson et al	EPI_ISL_424420	deCODE genetics	The National University Hospital of Iceland		2020-04-13
ID420082	Yang et al	EPI_ISL_420082	Centers for Disease Control, R.O.C. (Taiwan)	Centers for Disease Control, R.O.C. (Taiwan)		2020-04-05
ID424419	Gudbjartsson et al	EPI_ISL_424419	deCODE genetics	The National University Hospital of Iceland		2020-04-13
ID424417	Gudbjartsson et al	EPI_ISL_424417	deCODE genetics	The National University Hospital of Iceland		2020-04-13
ID424416	Gudbjartsson et al	EPI_ISL_424416	deCODE genetics	The National University Hospital of Iceland		2020-04-13
ID424415	Gudbjartsson et al	EPI_ISL_424415	deCODE genetics	The National University Hospital of Iceland		2020-04-13
ID427704	Timms et al	EPI_ISL_427704	NSW Health Pathology - Institute of Clinical Pathology and Medical Research; Westmead Hospital; University of Sydney	Centre for Infectious Diseases and Microbiology Public Health		2020-04-19
ID427706	Lam et al	EPI_ISL_427706	NSW Health Pathology - Institute of Clinical Pathology and Medical Research; Westmead Hospital; University of Sydney	Centre for Infectious Diseases and Microbiology Public Health		2020-04-19
ID424414	Gudbjartsson et al	EPI_ISL_424414	deCODE genetics	The National University Hospital of Iceland		2020-04-13
ID424413	Gudbjartsson et al	EPI_ISL_424413	deCODE genetics	The National University Hospital of Iceland		2020-04-13
ID424412	Gudbjartsson et al	EPI_ISL_424412	deCODE genetics	The National University Hospital of Iceland		2020-04-13
ID424418	Gudbjartsson et al	EPI_ISL_424418	deCODE genetics	The National University Hospital of Iceland		2020-04-13
ID424411	Gudbjartsson et al	EPI_ISL_424411	deCODE genetics	The National University Hospital of Iceland		2020-04-13
ID424424	Gudbjartsson et al	EPI_ISL_424424	deCODE genetics	The National University Hospital of Iceland		2020-04-13
ID424426	Gudbjartsson et al	EPI_ISL_424426	deCODE genetics	The National University Hospital of Iceland		2020-04-13
ID423019	Roychoudhury et al	EPI_ISL_423019	UW Virology Lab	UW Virology Lab		2020-04-12
ID424430	Gudbjartsson et al	EPI_ISL_424430	deCODE genetics	The National University Hospital of Iceland		2020-04-13
ID424172	Roychoudhury et al	EPI_ISL_424172	UW Virology Lab	UW Virology Lab		2020-04-12
ID424429	Gudbjartsson et al	EPI_ISL_424429	deCODE genetics	The National University Hospital of Iceland		2020-04-13
ID423018	Roychoudhury et al	EPI_ISL_423018	UW Virology Lab	UW Virology Lab		2020-04-12
