## Supplemental Table S1 for "New Pathways of Mutational Change in SARS-CoV-2 Proteomes Involve Regions of Intrinsic Disorder Important for Virus Replication and Release" (part 2 of 3)

### Sheet: Table S1 (continued)
	authors	gisaid_epi_isl	submitting_lab	originating_lab	genbank_accession	date_submitted
ID423016	Roychoudhury et al	EPI_ISL_423016	UW Virology Lab	UW Virology Lab		2020-04-12
ID423004	Roychoudhury et al	EPI_ISL_423004	UW Virology Lab	UW Virology Lab		2020-04-12
ID423003	Roychoudhury et al	EPI_ISL_423003	UW Virology Lab	UW Virology Lab		2020-04-12
ID424425	Gudbjartsson et al	EPI_ISL_424425	deCODE genetics	The National University Hospital of Iceland		2020-04-13
ID423013	Roychoudhury et al	EPI_ISL_423013	UW Virology Lab	UW Virology Lab		2020-04-12
ID423012	Roychoudhury et al	EPI_ISL_423012	UW Virology Lab	UW Virology Lab		2020-04-12
ID424428	Gudbjartsson et al	EPI_ISL_424428	deCODE genetics	The National University Hospital of Iceland		2020-04-13
ID423017	Roychoudhury et al	EPI_ISL_423017	UW Virology Lab	UW Virology Lab		2020-04-12
ID421562	Young et al	EPI_ISL_421562	Utah Public Health Laboratory	Utah Public Health Laboratory		2020-04-08
ID423002	Roychoudhury et al	EPI_ISL_423002	UW Virology Lab	UW Virology Lab		2020-04-12
ID424170	Roychoudhury et al	EPI_ISL_424170	UW Virology Lab	UW Virology Lab		2020-04-12
ID424427	Gudbjartsson et al	EPI_ISL_424427	deCODE genetics	The National University Hospital of Iceland		2020-04-13
ID423005	Roychoudhury et al	EPI_ISL_423005	UW Virology Lab	UW Virology Lab		2020-04-12
ID423014	Roychoudhury et al	EPI_ISL_423014	UW Virology Lab	UW Virology Lab		2020-04-12
ID430011	Issa Abu-Dayyeh et al	EPI_ISL_430011	Andersen lab at Scripps Research	Biolab Diagnostic Laboratories		2020-04-24
ID424410	Gudbjartsson et al	EPI_ISL_424410	deCODE genetics	The National University Hospital of Iceland		2020-04-13
ID424409	Gudbjartsson et al	EPI_ISL_424409	deCODE genetics	The National University Hospital of Iceland		2020-04-13
ID424407	Gudbjartsson et al	EPI_ISL_424407	deCODE genetics	The National University Hospital of Iceland		2020-04-13
ID424406	Gudbjartsson et al	EPI_ISL_424406	deCODE genetics	The National University Hospital of Iceland		2020-04-13
ID434784	S. Wesley Long et al	EPI_ISL_434784	Houston Methodist Hospital	Houston Methodist Hospital		2020-05-01
ID425512	Clark et al	EPI_ISL_425512	COVID-19 Genomics UK (COG-UK) Consortium	Queens Medical Centre, Clinical Microbiology Department / DeepSeq Nottingham		2020-04-14
ID425510	Clark et al	EPI_ISL_425510	COVID-19 Genomics UK (COG-UK) Consortium	Queens Medical Centre, Clinical Microbiology Department / DeepSeq Nottingham		2020-04-14
ID425509	Clark et al	EPI_ISL_425509	COVID-19 Genomics UK (COG-UK) Consortium	Queens Medical Centre, Clinical Microbiology Department / DeepSeq Nottingham		2020-04-14
ID424405	Gudbjartsson et al	EPI_ISL_424405	deCODE genetics	The National University Hospital of Iceland		2020-04-13
ID424404	Gudbjartsson et al	EPI_ISL_424404	deCODE genetics	The National University Hospital of Iceland		2020-04-13
ID434787	S. Wesley Long et al	EPI_ISL_434787	Houston Methodist Hospital	Houston Methodist Hospital		2020-05-01
ID425507	Clark et al	EPI_ISL_425507	COVID-19 Genomics UK (COG-UK) Consortium	Queens Medical Centre, Clinical Microbiology Department / DeepSeq Nottingham		2020-04-14
ID429200	Laubscher et al	EPI_ISL_429200	University Hospitals of Geneva Laboratory of Virology	University Hospitals of Geneva Laboratory of Virology		2020-04-23
ID424402	Gudbjartsson et al	EPI_ISL_424402	deCODE genetics	The National University Hospital of Iceland		2020-04-13
ID424401	Gudbjartsson et al	EPI_ISL_424401	deCODE genetics	The National University Hospital of Iceland		2020-04-13
ID424400	Gudbjartsson et al	EPI_ISL_424400	deCODE genetics	The National University Hospital of Iceland		2020-04-13
ID432506	Thushan de Silva et al	EPI_ISL_432506	COVID-19 Genomics UK (COG-UK) Consortium	Virology Department, Sheffield Teaching Hospitals NHS Foundation Trust / Virology Department, Sheffield Teaching Hospitals NHS Foundation Trust		2020-04-29
ID425498	Clark et al	EPI_ISL_425498	COVID-19 Genomics UK (COG-UK) Consortium	Queens Medical Centre, Clinical Microbiology Department / DeepSeq Nottingham		2020-04-14
ID425497	Clark et al	EPI_ISL_425497	COVID-19 Genomics UK (COG-UK) Consortium	Queens Medical Centre, Clinical Microbiology Department / DeepSeq Nottingham		2020-04-14
ID425496	Clark et al	EPI_ISL_425496	COVID-19 Genomics UK (COG-UK) Consortium	Queens Medical Centre, Clinical Microbiology Department / DeepSeq Nottingham		2020-04-14
ID425506	Clark et al	EPI_ISL_425506	COVID-19 Genomics UK (COG-UK) Consortium	Queens Medical Centre, Clinical Microbiology Department / DeepSeq Nottingham		2020-04-14
ID429718	Anke Wienecke-Baldacchino et al	EPI_ISL_429718	Laboratoire National de Sante, Microbiology, Epidemiology and Microbial Genomics	Laboratoire National de Sante, Microbiology, Virology		2020-04-24
ID425516	Clark et al	EPI_ISL_425516	COVID-19 Genomics UK (COG-UK) Consortium	Queens Medical Centre, Clinical Microbiology Department / DeepSeq Nottingham		2020-04-14
ID434789	S. Wesley Long et al	EPI_ISL_434789	Houston Methodist Hospital	Houston Methodist Hospital		2020-05-01
ID434804	S. Wesley Long et al	EPI_ISL_434804	Houston Methodist Hospital	Houston Methodist Hospital		2020-05-01
ID434803	S. Wesley Long et al	EPI_ISL_434803	Houston Methodist Hospital	Houston Methodist Hospital		2020-05-01
ID434802	S. Wesley Long et al	EPI_ISL_434802	Houston Methodist Hospital	Houston Methodist Hospital		2020-05-01
ID434801	S. Wesley Long et al	EPI_ISL_434801	Houston Methodist Hospital	Houston Methodist Hospital		2020-05-01
ID434800	S. Wesley Long et al	EPI_ISL_434800	Houston Methodist Hospital	Houston Methodist Hospital		2020-05-01
ID434799	S. Wesley Long et al	EPI_ISL_434799	Houston Methodist Hospital	Houston Methodist Hospital		2020-05-01
ID434798	S. Wesley Long et al	EPI_ISL_434798	Houston Methodist Hospital	Houston Methodist Hospital		2020-05-01
ID434788	S. Wesley Long et al	EPI_ISL_434788	Houston Methodist Hospital	Houston Methodist Hospital		2020-05-01
ID434797	S. Wesley Long et al	EPI_ISL_434797	Houston Methodist Hospital	Houston Methodist Hospital		2020-05-01
ID425527	Clark et al	EPI_ISL_425527	COVID-19 Genomics UK (COG-UK) Consortium	Queens Medical Centre, Clinical Microbiology Department / DeepSeq Nottingham		2020-04-14
ID434795	S. Wesley Long et al	EPI_ISL_434795	Houston Methodist Hospital	Houston Methodist Hospital		2020-05-01
ID434794	S. Wesley Long et al	EPI_ISL_434794	Houston Methodist Hospital	Houston Methodist Hospital		2020-05-01
ID434793	S. Wesley Long et al	EPI_ISL_434793	Houston Methodist Hospital	Houston Methodist Hospital		2020-05-01
ID434792	S. Wesley Long et al	EPI_ISL_434792	Houston Methodist Hospital	Houston Methodist Hospital		2020-05-01
ID434791	S. Wesley Long et al	EPI_ISL_434791	Houston Methodist Hospital	Houston Methodist Hospital		2020-05-01
ID434790	S. Wesley Long et al	EPI_ISL_434790	Houston Methodist Hospital	Houston Methodist Hospital		2020-05-01
ID426584	Salazar et al	EPI_ISL_426584	Microbial Genomics Laboratory, Institut Pasteur Montevideo, Uruguay	Microbial Genomics Laboratory, Institut Pasteur Montevideo, Uruguay		2020-04-17
ID434785	S. Wesley Long et al	EPI_ISL_434785	Houston Methodist Hospital	Houston Methodist Hospital		2020-05-01
ID421315	Moreno et al	EPI_ISL_421315	University of Wisconsin-Madison AIDS Vaccine Research Laboratories	University of Wisconsin-Madison AIDS Vaccine Research Laboratories		2020-04-07
ID426358	Kramna et al	EPI_ISL_426358	Laboratory of Molecular Genetics, 2nd Faculty of Medicine, Charles University in Prague, Prague, Czech Republic	Laboratory of Molecular Genetics, 2nd Faculty of Medicine, Charles University in Prague, Prague, Czech Republic		2020-04-16
ID430210	Chu et al et al	EPI_ISL_430210	Seattle Flu Study	Washington State Department of Health		2020-04-26
ID430209	Chu et al et al	EPI_ISL_430209	Seattle Flu Study	Washington State Department of Health		2020-04-26
ID426313	Kirsten St. George et al	EPI_ISL_426313	Wadsworth Center, New York State Department.of Health	Wadsworth Center, New York State Department.of Health		2020-04-15
ID419886	Caly et al	EPI_ISL_419886	Victorian Infectious Diseases Reference Laboratory and Microbiological Diagnostic Unit Public Health Laboratory, Doherty Institute	Victorian Infectious Diseases Reference Laboratory (VIDRL)		2020-04-03
ID419887	Caly et al	EPI_ISL_419887	Victorian Infectious Diseases Reference Laboratory and Microbiological Diagnostic Unit Public Health Laboratory, Doherty Institute	Victorian Infectious Diseases Reference Laboratory (VIDRL)		2020-04-03
ID419888	Caly et al	EPI_ISL_419888	Victorian Infectious Diseases Reference Laboratory and Microbiological Diagnostic Unit Public Health Laboratory, Doherty Institute	Victorian Infectious Diseases Reference Laboratory (VIDRL)		2020-04-03
ID430211	Chu et al et al	EPI_ISL_430211	Seattle Flu Study	Washington State Department of Health		2020-04-26
ID419889	Caly et al	EPI_ISL_419889	Victorian Infectious Diseases Reference Laboratory and Microbiological Diagnostic Unit Public Health Laboratory, Doherty Institute	Victorian Infectious Diseases Reference Laboratory (VIDRL)		2020-04-03
ID426315	Kirsten St. George et al	EPI_ISL_426315	Wadsworth Center, New York State Department.of Health	Wadsworth Center, New York State Department.of Health		2020-04-15
ID419891	Caly et al	EPI_ISL_419891	Victorian Infectious Diseases Reference Laboratory and Microbiological Diagnostic Unit Public Health Laboratory, Doherty Institute	Victorian Infectious Diseases Reference Laboratory (VIDRL)		2020-04-03
ID419892	Caly et al	EPI_ISL_419892	Victorian Infectious Diseases Reference Laboratory and Microbiological Diagnostic Unit Public Health Laboratory, Doherty Institute	Victorian Infectious Diseases Reference Laboratory (VIDRL)		2020-04-03
ID419893	Caly et al	EPI_ISL_419893	Victorian Infectious Diseases Reference Laboratory and Microbiological Diagnostic Unit Public Health Laboratory, Doherty Institute	Victorian Infectious Diseases Reference Laboratory (VIDRL)		2020-04-03
ID419894	Caly et al	EPI_ISL_419894	Victorian Infectious Diseases Reference Laboratory and Microbiological Diagnostic Unit Public Health Laboratory, Doherty Institute	Victorian Infectious Diseases Reference Laboratory (VIDRL)		2020-04-03
ID419895	Caly et al	EPI_ISL_419895	Victorian Infectious Diseases Reference Laboratory and Microbiological Diagnostic Unit Public Health Laboratory, Doherty Institute	Victorian Infectious Diseases Reference Laboratory (VIDRL)		2020-04-03
ID419896	Caly et al	EPI_ISL_419896	Victorian Infectious Diseases Reference Laboratory and Microbiological Diagnostic Unit Public Health Laboratory, Doherty Institute	Victorian Infectious Diseases Reference Laboratory (VIDRL)		2020-04-03
ID419890	Caly et al	EPI_ISL_419890	Victorian Infectious Diseases Reference Laboratory and Microbiological Diagnostic Unit Public Health Laboratory, Doherty Institute	Victorian Infectious Diseases Reference Laboratory (VIDRL)		2020-04-03
ID419897	Caly et al	EPI_ISL_419897	Victorian Infectious Diseases Reference Laboratory and Microbiological Diagnostic Unit Public Health Laboratory, Doherty Institute	Victorian Infectious Diseases Reference Laboratory (VIDRL)		2020-04-03
ID420098	Fauver et al	EPI_ISL_420098	Grubaugh Lab - Yale School of Public Health	Yale Clinical Virology Laboratory		2020-04-05
ID428234	Robakowska et al	EPI_ISL_428234	Department of Virology, Faculty of Medicine, University of Helsinki, Helsinki, Finland	Hematology Laboratory, Section of Molecular Diagnostics, University Clinical Centre, Medical University of Gdansk		2020-04-20
ID421465	Guiomar et al et al	EPI_ISL_421465	Instituto Nacional de Saude (INSA)	CHTMAD		2020-04-08
ID421458	Guiomar et al et al	EPI_ISL_421458	Instituto Nacional de Saude (INSA)	H Beatriz Angelo		2020-04-08
ID421456	Guiomar et al et al	EPI_ISL_421456	Instituto Nacional de Saude (INSA)	Instituto Nacional de Saude (INSA)		2020-04-08
ID430219	Chu et al et al	EPI_ISL_430219	Seattle Flu Study	Washington State Department of Health		2020-04-26
ID430215	Chu et al et al	EPI_ISL_430215	Seattle Flu Study	Washington State Department of Health		2020-04-26
ID430214	Chu et al et al	EPI_ISL_430214	Seattle Flu Study	Washington State Department of Health		2020-04-26
ID430213	Chu et al et al	EPI_ISL_430213	Seattle Flu Study	Washington State Department of Health		2020-04-26
ID419885	Caly et al	EPI_ISL_419885	Victorian Infectious Diseases Reference Laboratory and Microbiological Diagnostic Unit Public Health Laboratory, Doherty Institute	Victorian Infectious Diseases Reference Laboratory (VIDRL)		2020-04-03
ID430212	Chu et al et al	EPI_ISL_430212	Seattle Flu Study	Washington State Department of Health		2020-04-26
ID420921	Moore et al	EPI_ISL_420921	Public Health Wales Microbiology Cardiff	Wales Specialist Virology Centre		2020-04-07
ID420908	Muenchhoff et al	EPI_ISL_420908	Laboratory for Functional Genome Analysis, Dept. Genomics, Gene Center of the LMU Munich	Max von Pettenkofer Institute, Virology, National Reference Center for Retroviruses, LMU Munich		2020-04-07
ID420909	Muenchhoff et al	EPI_ISL_420909	Laboratory for Functional Genome Analysis, Dept. Genomics, Gene Center of the LMU Munich	Max von Pettenkofer Institute, Virology, National Reference Center for Retroviruses, LMU Munich		2020-04-07
ID420911	Muenchhoff et al	EPI_ISL_420911	Laboratory for Functional Genome Analysis, Dept. Genomics, Gene Center of the LMU Munich	Max von Pettenkofer Institute, Virology, National Reference Center for Retroviruses, LMU Munich		2020-04-07
ID419882	Caly et al	EPI_ISL_419882	Victorian Infectious Diseases Reference Laboratory and Microbiological Diagnostic Unit Public Health Laboratory, Doherty Institute	Victorian Infectious Diseases Reference Laboratory (VIDRL)		2020-04-03
ID419883	Caly et al	EPI_ISL_419883	Victorian Infectious Diseases Reference Laboratory and Microbiological Diagnostic Unit Public Health Laboratory, Doherty Institute	Victorian Infectious Diseases Reference Laboratory (VIDRL)		2020-04-03
ID419884	Caly et al	EPI_ISL_419884	Victorian Infectious Diseases Reference Laboratory and Microbiological Diagnostic Unit Public Health Laboratory, Doherty Institute	Victorian Infectious Diseases Reference Laboratory (VIDRL)		2020-04-03
ID417948	Placide Mbala-Kingebeni et al	EPI_ISL_417948	Pathogen Sequencing Lab, National Institute for Biomedical Research (INRB)	Viral Respiratory Lab, National Institute for Biomedical Research (INRB)		2020-03-27
ID419898	Caly et al	EPI_ISL_419898	Victorian Infectious Diseases Reference Laboratory and Microbiological Diagnostic Unit Public Health Laboratory, Doherty Institute	Victorian Infectious Diseases Reference Laboratory (VIDRL)		2020-04-03
ID425127	Adams et al	EPI_ISL_425127	Center of Medical Microbiology, Virology, and Hospital Hygiene, University of Duesseldorf	Center of Medical Microbiology, Virology, and Hospital Hygiene, University of Duesseldorf		2020-04-14
ID419899	Caly et al	EPI_ISL_419899	Victorian Infectious Diseases Reference Laboratory and Microbiological Diagnostic Unit Public Health Laboratory, Doherty Institute	Victorian Infectious Diseases Reference Laboratory (VIDRL)		2020-04-03
ID425361	Meredith et al	EPI_ISL_425361	COVID-19 Genomics UK (COG-UK) Consortium	Department of Pathology, University of Cambridge		2020-04-14
ID418641	Durkin et al	EPI_ISL_418641	GIGA Medical Genomics	Department of Clinical Microbiology		2020-03-30
ID418643	Durkin et al	EPI_ISL_418643	GIGA Medical Genomics	Department of Clinical Microbiology		2020-03-30
ID418644	Durkin et al	EPI_ISL_418644	GIGA Medical Genomics	Department of Clinical Microbiology		2020-03-30
ID418642	Durkin et al	EPI_ISL_418642	GIGA Medical Genomics	Department of Clinical Microbiology		2020-03-30
ID419726	Seemann et al	EPI_ISL_419726	Microbiological Diagnostic Unit Public Health Laboratory	Microbiological Diagnostic Unit Public Health Laboratory		2020-04-03
ID422914	Bas Oude Munnink et al	EPI_ISL_422914	Erasmus Medical Center	Dutch COVID-19 response team		2020-04-11
ID434481	Kassela et al	EPI_ISL_434481	Laboratory of Biology, Department of Medicine, Democritus University of Thrace	Laboratory of Microbiology, Medical School, National and Kapodistrian University of Athens		2020-04-29
ID419901	Caly et al	EPI_ISL_419901	Victorian Infectious Diseases Reference Laboratory and Microbiological Diagnostic Unit Public Health Laboratory, Doherty Institute	Victorian Infectious Diseases Reference Laboratory (VIDRL)		2020-04-03
ID419902	Caly et al	EPI_ISL_419902	Victorian Infectious Diseases Reference Laboratory and Microbiological Diagnostic Unit Public Health Laboratory, Doherty Institute	Victorian Infectious Diseases Reference Laboratory (VIDRL)		2020-04-03
ID434470	Kassela et al	EPI_ISL_434470	Laboratory of Biology, Department of Medicine, Democritus University of Thrace	Laboratory of Microbiology, Medical School, National and Kapodistrian University of Athens		2020-04-29
ID420089	Fauver et al	EPI_ISL_420089	Grubaugh Lab - Yale School of Public Health	Yale Clinical Virology Laboratory		2020-04-05
ID420088	Fauver et al	EPI_ISL_420088	Grubaugh Lab - Yale School of Public Health	Yale Clinical Virology Laboratory		2020-04-05
ID428740	Fauver et al	EPI_ISL_428740	Grubaugh Lab - Yale School of Public Health	Yale Clinical Virology Laboratory		2020-04-21
ID420087	Fauver et al	EPI_ISL_420087	Grubaugh Lab - Yale School of Public Health	Yale Clinical Virology Laboratory		2020-04-05
ID419900	Caly et al	EPI_ISL_419900	Victorian Infectious Diseases Reference Laboratory and Microbiological Diagnostic Unit Public Health Laboratory, Doherty Institute	Victorian Infectious Diseases Reference Laboratory (VIDRL)		2020-04-03
ID422915	Bas Oude Munnink et al	EPI_ISL_422915	Erasmus Medical Center	Dutch COVID-19 response team		2020-04-11
ID422916	Bas Oude Munnink et al	EPI_ISL_422916	Erasmus Medical Center	Dutch COVID-19 response team		2020-04-11
ID422917	Bas Oude Munnink et al	EPI_ISL_422917	Erasmus Medical Center	Dutch COVID-19 response team		2020-04-11
ID425138	Adams et al	EPI_ISL_425138	Center of Medical Microbiology, Virology, and Hospital Hygiene, University of Duesseldorf	Center of Medical Microbiology, Virology, and Hospital Hygiene, University of Duesseldorf		2020-04-14
ID425139	Adams et al	EPI_ISL_425139	Center of Medical Microbiology, Virology, and Hospital Hygiene, University of Duesseldorf	Center of Medical Microbiology, Virology, and Hospital Hygiene, University of Duesseldorf		2020-04-14
ID419722	Seemann et al	EPI_ISL_419722	Microbiological Diagnostic Unit Public Health Laboratory	Microbiological Diagnostic Unit Public Health Laboratory		2020-04-03
ID420093	Fauver et al	EPI_ISL_420093	Grubaugh Lab - Yale School of Public Health	Yale Clinical Virology Laboratory		2020-04-05
ID420094	Fauver et al	EPI_ISL_420094	Grubaugh Lab - Yale School of Public Health	Yale Clinical Virology Laboratory		2020-04-05
ID418635	Durkin et al	EPI_ISL_418635	GIGA Medical Genomics	Department of Clinical Microbiology		2020-03-30
ID418636	Durkin et al	EPI_ISL_418636	GIGA Medical Genomics	Department of Clinical Microbiology		2020-03-30
ID418637	Durkin et al	EPI_ISL_418637	GIGA Medical Genomics	Department of Clinical Microbiology		2020-03-30
ID418638	Durkin et al	EPI_ISL_418638	GIGA Medical Genomics	Department of Clinical Microbiology		2020-03-30
ID418634	Durkin et al	EPI_ISL_418634	GIGA Medical Genomics	Department of Clinical Microbiology		2020-03-30
ID418639	Durkin et al	EPI_ISL_418639	GIGA Medical Genomics	Department of Clinical Microbiology		2020-03-30
ID422920	Bas Oude Munnink et al	EPI_ISL_422920	Erasmus Medical Center	Dutch COVID-19 response team		2020-04-11
ID418640	Durkin et al	EPI_ISL_418640	GIGA Medical Genomics	Department of Clinical Microbiology		2020-03-30
ID420095	Fauver et al	EPI_ISL_420095	Grubaugh Lab - Yale School of Public Health	Yale Clinical Virology Laboratory		2020-04-05
ID422919	Bas Oude Munnink et al	EPI_ISL_422919	Erasmus Medical Center	Dutch COVID-19 response team		2020-04-11
ID422918	Bas Oude Munnink et al	EPI_ISL_422918	Erasmus Medical Center	Dutch COVID-19 response team		2020-04-11
ID431783	Qi et al	EPI_ISL_431783	Fujian Center for Disease Control and Prevention	Fujian Center for Disease Control and Prevention		2020-04-29
ID431781	Qi et al	EPI_ISL_431781	Fujian Center for Disease Control and Prevention	Fujian Center for Disease Control and Prevention		2020-04-29
ID421484	Guiomar et al et al	EPI_ISL_421484	Instituto Nacional de Saude (INSA)	CH VN Gaia - Espinho		2020-04-08
ID430221	Chu et al et al	EPI_ISL_430221	Seattle Flu Study	Washington State Department of Health		2020-04-26
ID421335	Moreno et al	EPI_ISL_421335	University of Wisconsin-Madison AIDS Vaccine Research Laboratories	University of Wisconsin-Madison AIDS Vaccine Research Laboratories		2020-04-07
ID430267	Chu et al et al	EPI_ISL_430267	Seattle Flu Study	Washington State Department of Health		2020-04-26
ID430262	Chu et al et al	EPI_ISL_430262	Seattle Flu Study	Washington State Department of Health		2020-04-26
ID430259	Chu et al et al	EPI_ISL_430259	Seattle Flu Study	Washington State Department of Health		2020-04-26
ID430250	Chu et al et al	EPI_ISL_430250	Seattle Flu Study	Washington State Department of Health		2020-04-26
ID420364	Joan Marti-Carreras et al	EPI_ISL_420364	KU Leuven, Clinical and Epidemiological Virology	KU Leuven, Clinical and Epidemiological Virology		2020-04-06
ID420049	Albert et al	EPI_ISL_420049	National Reference Center for Viruses of Respiratory Infections, Institut Pasteur, Paris	CH Compiegne Laboratoire de Biologie		2020-04-04
ID430268	Chu et al et al	EPI_ISL_430268	Seattle Flu Study	Washington State Department of Health		2020-04-26
ID420050	Albert et al	EPI_ISL_420050	National Reference Center for Viruses of Respiratory Infections, Institut Pasteur, Paris	CH Compiegne Laboratoire de Biologie		2020-04-04
ID430248	Chu et al et al	EPI_ISL_430248	Seattle Flu Study	Washington State Department of Health		2020-04-26
ID427724	Lam et al	EPI_ISL_427724	NSW Health Pathology - Institute of Clinical Pathology and Medical Research; Westmead Hospital; University of Sydney	Centre for Infectious Diseases and Microbiology Public Health		2020-04-19
ID420366	Joan Marti-Carreras et al	EPI_ISL_420366	KU Leuven, Clinical and Epidemiological Virology	KU Leuven, Clinical and Epidemiological Virology		2020-04-06
ID419672	Popa et al	EPI_ISL_419672	Bergthaler laboratory, CeMM Research Center for Molecular Medicine of the Austrian Academy of Sciences	Center for Virology, Medical University of Vienna		2020-04-03
ID420365	Joan Marti-Carreras et al	EPI_ISL_420365	KU Leuven, Clinical and Epidemiological Virology	KU Leuven, Clinical and Epidemiological Virology		2020-04-06
ID419671	Popa et al	EPI_ISL_419671	Bergthaler laboratory, CeMM Research Center for Molecular Medicine of the Austrian Academy of Sciences	Center for Virology, Medical University of Vienna		2020-04-03
ID420370	Joan Marti-Carreras et al	EPI_ISL_420370	KU Leuven, Clinical and Epidemiological Virology	KU Leuven, Clinical and Epidemiological Virology		2020-04-06
ID420053	Albert et al	EPI_ISL_420053	National Reference Center for Viruses of Respiratory Infections, Institut Pasteur, Paris	CH Jean de Navarre Laboratoire de Biologie		2020-04-04
ID425728	Ana da Silva Filipe et al	EPI_ISL_425728	COVID-19 Genomics UK (COG-UK) Consortium	West of Scotland Specialist Virology Centre, NHSGGC / MRC-University of Glasgow Centre for Virus Research		2020-04-14
ID425733	Ana da Silva Filipe et al	EPI_ISL_425733	COVID-19 Genomics UK (COG-UK) Consortium	West of Scotland Specialist Virology Centre, NHSGGC / MRC-University of Glasgow Centre for Virus Research		2020-04-14
ID425735	Ana da Silva Filipe et al	EPI_ISL_425735	COVID-19 Genomics UK (COG-UK) Consortium	West of Scotland Specialist Virology Centre, NHSGGC / MRC-University of Glasgow Centre for Virus Research		2020-04-14
ID421318	Moreno et al	EPI_ISL_421318	University of Wisconsin-Madison AIDS Vaccine Research Laboratories	University of Wisconsin-Madison AIDS Vaccine Research Laboratories		2020-04-07
ID420368	Joan Marti-Carreras et al	EPI_ISL_420368	KU Leuven, Clinical and Epidemiological Virology	KU Leuven, Clinical and Epidemiological Virology		2020-04-06
ID425755	Ana da Silva Filipe et al	EPI_ISL_425755	COVID-19 Genomics UK (COG-UK) Consortium	West of Scotland Specialist Virology Centre, NHSGGC / MRC-University of Glasgow Centre for Virus Research		2020-04-14
ID421629	Ana Gonzalez-Reiche et al	EPI_ISL_421629	MSHS Pathogen Surveillance Program	MSHS Clinical Microbiology Laboratories		2020-04-09
ID425751	Ana da Silva Filipe et al	EPI_ISL_425751	COVID-19 Genomics UK (COG-UK) Consortium	West of Scotland Specialist Virology Centre, NHSGGC / MRC-University of Glasgow Centre for Virus Research		2020-04-14
ID421327	Moreno et al	EPI_ISL_421327	University of Wisconsin-Madison AIDS Vaccine Research Laboratories	University of Wisconsin-Madison AIDS Vaccine Research Laboratories		2020-04-07
ID425750	Ana da Silva Filipe et al	EPI_ISL_425750	COVID-19 Genomics UK (COG-UK) Consortium	West of Scotland Specialist Virology Centre, NHSGGC / MRC-University of Glasgow Centre for Virus Research		2020-04-14
ID421328	Moreno et al	EPI_ISL_421328	University of Wisconsin-Madison AIDS Vaccine Research Laboratories	University of Wisconsin-Madison AIDS Vaccine Research Laboratories		2020-04-07
ID421628	Ana Gonzalez-Reiche et al	EPI_ISL_421628	MSHS Pathogen Surveillance Program	MSHS Clinical Microbiology Laboratories		2020-04-09
ID425748	Ana da Silva Filipe et al	EPI_ISL_425748	COVID-19 Genomics UK (COG-UK) Consortium	West of Scotland Specialist Virology Centre, NHSGGC / MRC-University of Glasgow Centre for Virus Research		2020-04-14
ID425746	Ana da Silva Filipe et al	EPI_ISL_425746	COVID-19 Genomics UK (COG-UK) Consortium	West of Scotland Specialist Virology Centre, NHSGGC / MRC-University of Glasgow Centre for Virus Research		2020-04-14
ID425745	Ana da Silva Filipe et al	EPI_ISL_425745	COVID-19 Genomics UK (COG-UK) Consortium	West of Scotland Specialist Virology Centre, NHSGGC / MRC-University of Glasgow Centre for Virus Research		2020-04-14
ID425744	Ana da Silva Filipe et al	EPI_ISL_425744	COVID-19 Genomics UK (COG-UK) Consortium	West of Scotland Specialist Virology Centre, NHSGGC / MRC-University of Glasgow Centre for Virus Research		2020-04-14
ID425742	Ana da Silva Filipe et al	EPI_ISL_425742	COVID-19 Genomics UK (COG-UK) Consortium	West of Scotland Specialist Virology Centre, NHSGGC / MRC-University of Glasgow Centre for Virus Research		2020-04-14
ID425738	Ana da Silva Filipe et al	EPI_ISL_425738	COVID-19 Genomics UK (COG-UK) Consortium	West of Scotland Specialist Virology Centre, NHSGGC / MRC-University of Glasgow Centre for Virus Research		2020-04-14
ID427726	Rockett et al	EPI_ISL_427726	NSW Health Pathology - Institute of Clinical Pathology and Medical Research; Westmead Hospital; University of Sydney	Centre for Infectious Diseases and Microbiology Public Health		2020-04-19
ID420369	Joan Marti-Carreras et al	EPI_ISL_420369	KU Leuven, Clinical and Epidemiological Virology	KU Leuven, Clinical and Epidemiological Virology		2020-04-06
ID419520	Fauver et al	EPI_ISL_419520	Grubaugh Lab - Yale School of Public Health	Yale Clinical Virology Laboratory		2020-04-02
ID425292	Meredith et al	EPI_ISL_425292	COVID-19 Genomics UK (COG-UK) Consortium	Department of Pathology, University of Cambridge		2020-04-14
ID425295	Meredith et al	EPI_ISL_425295	COVID-19 Genomics UK (COG-UK) Consortium	Department of Pathology, University of Cambridge		2020-04-14
ID421552	Domman et al	EPI_ISL_421552	Center for Global Health, University of New Mexico Health Sciences Center	Wyoming Public Health Laboratory		2020-04-08
ID421553	Domman et al	EPI_ISL_421553	Center for Global Health, University of New Mexico Health Sciences Center	Wyoming Public Health Laboratory		2020-04-08
ID421632	Ana Gonzalez-Reiche et al	EPI_ISL_421632	MSHS Pathogen Surveillance Program	MSHS Clinical Microbiology Laboratories		2020-04-09
ID422491	Ana Gonzalez-Reiche et al	EPI_ISL_422491	MSHS Pathogen Surveillance Program	MSHS Clinical Microbiology Laboratories		2020-04-11
ID422492	Ana Gonzalez-Reiche et al	EPI_ISL_422492	MSHS Pathogen Surveillance Program	MSHS Clinical Microbiology Laboratories		2020-04-11
ID420073	Dia et al	EPI_ISL_420073	Institut Pasteur de Dakar	Institut Pasteur Dakar		2020-04-04
ID422494	Ana Gonzalez-Reiche et al	EPI_ISL_422494	MSHS Pathogen Surveillance Program	MSHS Clinical Microbiology Laboratories		2020-04-11
ID428876	Bodnev et al	EPI_ISL_428876	State Research Center of Virology and Biotechnology VECTOR, Department of Collection of Microorganisms	State Research Center of Virology and Biotechnology VECTOR, Department of Collection of Microorganisms		2020-04-22
ID428877	Bodnev et al	EPI_ISL_428877	State Research Center of Virology and Biotechnology VECTOR, Department of Collection of Microorganisms	State Research Center of Virology and Biotechnology VECTOR, Department of Collection of Microorganisms		2020-04-22
ID430234	Chu et al et al	EPI_ISL_430234	Seattle Flu Study	Washington State Department of Health		2020-04-26
ID430231	Chu et al et al	EPI_ISL_430231	Seattle Flu Study	Washington State Department of Health		2020-04-26
ID428880	Bodnev et al	EPI_ISL_428880	State Research Center of Virology and Biotechnology VECTOR, Department of Collection of Microorganisms	State Research Center of Virology and Biotechnology VECTOR, Department of Collection of Microorganisms		2020-04-22
ID430223	Chu et al et al	EPI_ISL_430223	Seattle Flu Study	Washington State Department of Health		2020-04-26
ID430222	Chu et al et al	EPI_ISL_430222	Seattle Flu Study	Washington State Department of Health		2020-04-26
ID428872	Bodnev et al	EPI_ISL_428872	State Research Center of Virology and Biotechnology VECTOR, Department of Collection of Microorganisms	State Research Center of Virology and Biotechnology VECTOR, Department of Collection of Microorganisms		2020-04-22
ID419877	Caly et al	EPI_ISL_419877	Victorian Infectious Diseases Reference Laboratory and Microbiological Diagnostic Unit Public Health Laboratory, Doherty Institute	Victorian Infectious Diseases Reference Laboratory (VIDRL)		2020-04-03
ID419878	Caly et al	EPI_ISL_419878	Victorian Infectious Diseases Reference Laboratory and Microbiological Diagnostic Unit Public Health Laboratory, Doherty Institute	Victorian Infectious Diseases Reference Laboratory (VIDRL)		2020-04-03
ID428890	Pyankov et al	EPI_ISL_428890	State Research Center of Virology and Biotechnology VECTOR, Department of Collection of Microorganisms	State Research Center of Virology and Biotechnology VECTOR, Department of Collection of Microorganisms		2020-04-22
ID423056	Galiano et al	EPI_ISL_423056	Respiratory Virus Unit, Microbiology Services Colindale, Public Health England	Respiratory Virus Unit, Microbiology Services Colindale, Public Health England		2020-04-12
ID423055	Galiano et al	EPI_ISL_423055	Respiratory Virus Unit, Microbiology Services Colindale, Public Health England	Respiratory Virus Unit, Microbiology Services Colindale, Public Health England		2020-04-12
ID423052	Galiano et al	EPI_ISL_423052	Respiratory Virus Unit, Microbiology Services Colindale, Public Health England	Respiratory Virus Unit, Microbiology Services Colindale, Public Health England		2020-04-12
ID423051	Galiano et al	EPI_ISL_423051	Respiratory Virus Unit, Microbiology Services Colindale, Public Health England	Respiratory Virus Unit, Microbiology Services Colindale, Public Health England		2020-04-12
ID423049	Galiano et al	EPI_ISL_423049	Respiratory Virus Unit, Microbiology Services Colindale, Public Health England	Respiratory Virus Unit, Microbiology Services Colindale, Public Health England		2020-04-12
ID425859	McHugh et al	EPI_ISL_425859	COVID-19 Genomics UK (COG-UK) Consortium	Virology Department, Royal Infirmary of Edinburgh, NHS Lothian / School of Biological Sciences, University of Edinburgh / Institute of Genetics and Molecular Medicine, University of Edinburgh		2020-04-14
ID425863	McHugh et al	EPI_ISL_425863	COVID-19 Genomics UK (COG-UK) Consortium	Virology Department, Royal Infirmary of Edinburgh, NHS Lothian / School of Biological Sciences, University of Edinburgh / Institute of Genetics and Molecular Medicine, University of Edinburgh		2020-04-14
ID425866	McHugh et al	EPI_ISL_425866	COVID-19 Genomics UK (COG-UK) Consortium	Virology Department, Royal Infirmary of Edinburgh, NHS Lothian / School of Biological Sciences, University of Edinburgh / Institute of Genetics and Molecular Medicine, University of Edinburgh		2020-04-14
ID420051	Albert et al	EPI_ISL_420051	National Reference Center for Viruses of Respiratory Infections, Institut Pasteur, Paris	Residence Eleusis		2020-04-04
ID419879	Caly et al	EPI_ISL_419879	Victorian Infectious Diseases Reference Laboratory and Microbiological Diagnostic Unit Public Health Laboratory, Doherty Institute	Victorian Infectious Diseases Reference Laboratory (VIDRL)		2020-04-03
ID419880	Caly et al	EPI_ISL_419880	Victorian Infectious Diseases Reference Laboratory and Microbiological Diagnostic Unit Public Health Laboratory, Doherty Institute	Victorian Infectious Diseases Reference Laboratory (VIDRL)		2020-04-03
ID419881	Caly et al	EPI_ISL_419881	Victorian Infectious Diseases Reference Laboratory and Microbiological Diagnostic Unit Public Health Laboratory, Doherty Institute	Victorian Infectious Diseases Reference Laboratory (VIDRL)		2020-04-03
ID428921	Bodnev et al	EPI_ISL_428921	State Research Center of Virology and Biotechnology VECTOR, Department of Collection of Microorganisms	State Research Center of Virology and Biotechnology VECTOR, Department of Collection of Microorganisms		2020-04-22
ID423048	Galiano et al	EPI_ISL_423048	Respiratory Virus Unit, Microbiology Services Colindale, Public Health England	Respiratory Virus Unit, Microbiology Services Colindale, Public Health England		2020-04-12
ID428879	Bodnev et al	EPI_ISL_428879	State Research Center of Virology and Biotechnology VECTOR, Department of Collection of Microorganisms	State Research Center of Virology and Biotechnology VECTOR, Department of Collection of Microorganisms		2020-04-22
ID428873	Bodnev et al	EPI_ISL_428873	State Research Center of Virology and Biotechnology VECTOR, Department of Collection of Microorganisms	State Research Center of Virology and Biotechnology VECTOR, Department of Collection of Microorganisms		2020-04-22
ID425293	Meredith et al	EPI_ISL_425293	COVID-19 Genomics UK (COG-UK) Consortium	Department of Pathology, University of Cambridge		2020-04-14
ID419519	Fauver et al	EPI_ISL_419519	Grubaugh Lab - Yale School of Public Health	Yale Clinical Virology Laboratory		2020-04-02
ID434805	S. Wesley Long et al	EPI_ISL_434805	Houston Methodist Hospital	Houston Methodist Hospital		2020-05-01
ID419471	Moore et al	EPI_ISL_419471	Public Health Wales Microbiology Cardiff	Wales Specialist Virology Centre		2020-04-02
ID422496	Ana Gonzalez-Reiche et al	EPI_ISL_422496	MSHS Pathogen Surveillance Program	MSHS Clinical Microbiology Laboratories		2020-04-11
ID422891	Bas Oude Munnink et al	EPI_ISL_422891	Erasmus Medical Center	Dutch COVID-19 response team		2020-04-11
ID422892	Bas Oude Munnink et al	EPI_ISL_422892	Erasmus Medical Center	Dutch COVID-19 response team		2020-04-11
ID422893	Bas Oude Munnink et al	EPI_ISL_422893	Erasmus Medical Center	Dutch COVID-19 response team		2020-04-11
ID422495	Ana Gonzalez-Reiche et al	EPI_ISL_422495	MSHS Pathogen Surveillance Program	MSHS Clinical Microbiology Laboratories		2020-04-11
ID421382	Ana Gonzalez-Reiche et al	EPI_ISL_421382	MSHS Pathogen Surveillance Program	MSHS Clinical Microbiology Laboratories		2020-04-07
ID421385	Ana Gonzalez-Reiche et al	EPI_ISL_421385	MSHS Pathogen Surveillance Program	MSHS Clinical Microbiology Laboratories		2020-04-07
ID421386	Ana Gonzalez-Reiche et al	EPI_ISL_421386	MSHS Pathogen Surveillance Program	MSHS Clinical Microbiology Laboratories		2020-04-07
ID421387	Ana Gonzalez-Reiche et al	EPI_ISL_421387	MSHS Pathogen Surveillance Program	MSHS Clinical Microbiology Laboratories		2020-04-07
ID425374	Meredith et al	EPI_ISL_425374	COVID-19 Genomics UK (COG-UK) Consortium	Department of Pathology, University of Cambridge		2020-04-14
ID425373	Meredith et al	EPI_ISL_425373	COVID-19 Genomics UK (COG-UK) Consortium	Department of Pathology, University of Cambridge		2020-04-14
ID425371	Meredith et al	EPI_ISL_425371	COVID-19 Genomics UK (COG-UK) Consortium	Department of Pathology, University of Cambridge		2020-04-14
ID419468	Moore et al	EPI_ISL_419468	Public Health Wales Microbiology Cardiff	Wales Specialist Virology Centre		2020-04-02
ID419453	Moore et al	EPI_ISL_419453	Public Health Wales Microbiology Cardiff	Wales Specialist Virology Centre		2020-04-02
ID419460	Moore et al	EPI_ISL_419460	Public Health Wales Microbiology Cardiff	Wales Specialist Virology Centre		2020-04-02
ID422497	Ana Gonzalez-Reiche et al	EPI_ISL_422497	MSHS Pathogen Surveillance Program	MSHS Clinical Microbiology Laboratories		2020-04-11
ID432735	Thushan de Silva et al	EPI_ISL_432735	COVID-19 Genomics UK (COG-UK) Consortium	Virology Department, Sheffield Teaching Hospitals NHS Foundation Trust / Virology Department, Sheffield Teaching Hospitals NHS Foundation Trust		2020-04-29
ID422499	Ana Gonzalez-Reiche et al	EPI_ISL_422499	MSHS Pathogen Surveillance Program	MSHS Clinical Microbiology Laboratories		2020-04-11
ID419727	Seemann et al	EPI_ISL_419727	Microbiological Diagnostic Unit Public Health Laboratory	Microbiological Diagnostic Unit Public Health Laboratory		2020-04-03
ID419459	Moore et al	EPI_ISL_419459	Public Health Wales Microbiology Cardiff	Wales Specialist Virology Centre		2020-04-02
ID425229	Kramna et al	EPI_ISL_425229	Laboratory of Molecular Genetics, 2nd Faculty of Medicine, Charles University in Prague, Prague, Czech Republic	Laboratory of Molecular Genetics, 2nd Faculty of Medicine, Charles University in Prague, Prague, Czech Republic		2020-04-14
ID422500	Ana Gonzalez-Reiche et al	EPI_ISL_422500	MSHS Pathogen Surveillance Program	MSHS Clinical Microbiology Laboratories		2020-04-11
ID419470	Moore et al	EPI_ISL_419470	Public Health Wales Microbiology Cardiff	Wales Specialist Virology Centre		2020-04-02
ID419455	Moore et al	EPI_ISL_419455	Public Health Wales Microbiology Cardiff	Wales Specialist Virology Centre		2020-04-02
ID422498	Ana Gonzalez-Reiche et al	EPI_ISL_422498	MSHS Pathogen Surveillance Program	MSHS Clinical Microbiology Laboratories		2020-04-11
ID435667	Deng et al	EPI_ISL_435667	Chiu Laboratory, University of California, San Francisco	Santa Clara County Public Health Department		2020-05-05
ID419469	Moore et al	EPI_ISL_419469	Public Health Wales Microbiology Cardiff	Wales Specialist Virology Centre		2020-04-02
ID419447	Moore et al	EPI_ISL_419447	Public Health Wales Microbiology Cardiff	Wales Specialist Virology Centre		2020-04-02
ID419458	Moore et al	EPI_ISL_419458	Public Health Wales Microbiology Cardiff	Wales Specialist Virology Centre		2020-04-02
ID422501	Ana Gonzalez-Reiche et al	EPI_ISL_422501	MSHS Pathogen Surveillance Program	MSHS Clinical Microbiology Laboratories		2020-04-11
ID423703	Galiano et al	EPI_ISL_423703	Respiratory Virus Unit, Microbiology Services Colindale, Public Health England	Respiratory Virus Unit, Microbiology Services Colindale, Public Health England		2020-04-12
ID422502	Ana Gonzalez-Reiche et al	EPI_ISL_422502	MSHS Pathogen Surveillance Program	MSHS Clinical Microbiology Laboratories		2020-04-11
ID422503	Ana Gonzalez-Reiche et al	EPI_ISL_422503	MSHS Pathogen Surveillance Program	MSHS Clinical Microbiology Laboratories		2020-04-11
ID419437	Moore et al	EPI_ISL_419437	Public Health Wales Microbiology Cardiff	Wales Specialist Virology Centre		2020-04-02
ID419464	Moore et al	EPI_ISL_419464	Public Health Wales Microbiology Cardiff	Wales Specialist Virology Centre		2020-04-02
ID425404	Meredith et al	EPI_ISL_425404	COVID-19 Genomics UK (COG-UK) Consortium	Department of Pathology, University of Cambridge		2020-04-14
ID419518	Fauver et al	EPI_ISL_419518	Grubaugh Lab - Yale School of Public Health	Yale Clinical Virology Laboratory		2020-04-02
ID419465	Moore et al	EPI_ISL_419465	Public Health Wales Microbiology Cardiff	Wales Specialist Virology Centre		2020-04-02
ID422505	Ana Gonzalez-Reiche et al	EPI_ISL_422505	MSHS Pathogen Surveillance Program	MSHS Clinical Microbiology Laboratories		2020-04-11
ID422504	Ana Gonzalez-Reiche et al	EPI_ISL_422504	MSHS Pathogen Surveillance Program	MSHS Clinical Microbiology Laboratories		2020-04-11
ID422506	Ana Gonzalez-Reiche et al	EPI_ISL_422506	MSHS Pathogen Surveillance Program	MSHS Clinical Microbiology Laboratories		2020-04-11
ID419466	Moore et al	EPI_ISL_419466	Public Health Wales Microbiology Cardiff	Wales Specialist Virology Centre		2020-04-02
ID419463	Moore et al	EPI_ISL_419463	Public Health Wales Microbiology Cardiff	Wales Specialist Virology Centre		2020-04-02
ID420920	Moore et al	EPI_ISL_420920	Public Health Wales Microbiology Cardiff	Wales Specialist Virology Centre		2020-04-07
ID420919	Moore et al	EPI_ISL_420919	Public Health Wales Microbiology Cardiff	Wales Specialist Virology Centre		2020-04-07
ID420918	Moore et al	EPI_ISL_420918	Public Health Wales Microbiology Cardiff	Wales Specialist Virology Centre		2020-04-07
ID425369	Meredith et al	EPI_ISL_425369	COVID-19 Genomics UK (COG-UK) Consortium	Department of Pathology, University of Cambridge		2020-04-14
ID419517	Fauver et al	EPI_ISL_419517	Grubaugh Lab - Yale School of Public Health	Yale Clinical Virology Laboratory		2020-04-02
ID420086	Fauver et al	EPI_ISL_420086	Grubaugh Lab - Yale School of Public Health	Yale Clinical Virology Laboratory		2020-04-05
ID435670	Deng et al	EPI_ISL_435670	Chiu Laboratory, University of California, San Francisco	Santa Clara County Public Health Department		2020-05-05
ID419446	Moore et al	EPI_ISL_419446	Public Health Wales Microbiology Cardiff	Wales Specialist Virology Centre		2020-04-02
ID419462	Moore et al	EPI_ISL_419462	Public Health Wales Microbiology Cardiff	Wales Specialist Virology Centre		2020-04-02
ID422509	Ana Gonzalez-Reiche et al	EPI_ISL_422509	MSHS Pathogen Surveillance Program	MSHS Clinical Microbiology Laboratories		2020-04-11
ID422511	Ana Gonzalez-Reiche et al	EPI_ISL_422511	MSHS Pathogen Surveillance Program	MSHS Clinical Microbiology Laboratories		2020-04-11
ID422510	Ana Gonzalez-Reiche et al	EPI_ISL_422510	MSHS Pathogen Surveillance Program	MSHS Clinical Microbiology Laboratories		2020-04-11
ID430245	Chu et al et al	EPI_ISL_430245	Seattle Flu Study	Washington State Department of Health		2020-04-26
ID430244	Chu et al et al	EPI_ISL_430244	Seattle Flu Study	Washington State Department of Health		2020-04-26
ID425296	Meredith et al	EPI_ISL_425296	COVID-19 Genomics UK (COG-UK) Consortium	Department of Pathology, University of Cambridge		2020-04-14
ID425297	Meredith et al	EPI_ISL_425297	COVID-19 Genomics UK (COG-UK) Consortium	Department of Pathology, University of Cambridge		2020-04-14
ID430249	Chu et al et al	EPI_ISL_430249	Seattle Flu Study	Washington State Department of Health		2020-04-26
ID430243	Chu et al et al	EPI_ISL_430243	Seattle Flu Study	Washington State Department of Health		2020-04-26
ID427273	Plumb et al	EPI_ISL_427273	Minnesota Department of Health, Public Health Laboratory	Minnesota Department of Health, Public Health Laboratory		2020-04-17
ID425294	Meredith et al	EPI_ISL_425294	COVID-19 Genomics UK (COG-UK) Consortium	Department of Pathology, University of Cambridge		2020-04-14
ID420085	Yang et al	EPI_ISL_420085	Centers for Disease Control, R.O.C. (Taiwan)	Centers for Disease Control, R.O.C. (Taiwan)		2020-04-05
ID422514	Ana Gonzalez-Reiche et al	EPI_ISL_422514	MSHS Pathogen Surveillance Program	MSHS Clinical Microbiology Laboratories		2020-04-11
ID425286	Meredith et al	EPI_ISL_425286	COVID-19 Genomics UK (COG-UK) Consortium	Department of Pathology, University of Cambridge		2020-04-14
ID425285	Meredith et al	EPI_ISL_425285	COVID-19 Genomics UK (COG-UK) Consortium	Department of Pathology, University of Cambridge		2020-04-14
ID425287	Meredith et al	EPI_ISL_425287	COVID-19 Genomics UK (COG-UK) Consortium	Department of Pathology, University of Cambridge		2020-04-14
ID425298	Meredith et al	EPI_ISL_425298	COVID-19 Genomics UK (COG-UK) Consortium	Department of Pathology, University of Cambridge		2020-04-14
ID422513	Ana Gonzalez-Reiche et al	EPI_ISL_422513	MSHS Pathogen Surveillance Program	MSHS Clinical Microbiology Laboratories		2020-04-11
ID420357	Joan Marti-Carreras et al	EPI_ISL_420357	KU Leuven, Clinical and Epidemiological Virology	KU Leuven, Clinical and Epidemiological Virology		2020-04-06
ID419264	Vereecke et al	EPI_ISL_419264	Onderzoeksgroep Virologie	Lab voor klinische biologie		2020-04-01
ID425283	Meredith et al	EPI_ISL_425283	COVID-19 Genomics UK (COG-UK) Consortium	Department of Pathology, University of Cambridge		2020-04-14
ID425290	Meredith et al	EPI_ISL_425290	COVID-19 Genomics UK (COG-UK) Consortium	Department of Pathology, University of Cambridge		2020-04-14
ID425282	Meredith et al	EPI_ISL_425282	COVID-19 Genomics UK (COG-UK) Consortium	Department of Pathology, University of Cambridge		2020-04-14
ID425291	Meredith et al	EPI_ISL_425291	COVID-19 Genomics UK (COG-UK) Consortium	Department of Pathology, University of Cambridge		2020-04-14
ID422512	Ana Gonzalez-Reiche et al	EPI_ISL_422512	MSHS Pathogen Surveillance Program	MSHS Clinical Microbiology Laboratories		2020-04-11
ID430241	Chu et al et al	EPI_ISL_430241	Seattle Flu Study	Washington State Department of Health		2020-04-26
ID425055	Vereecke et al	EPI_ISL_425055	Onderzoeksgroep Virologie	Lab voor klinische biologie		2020-04-14
ID425288	Meredith et al	EPI_ISL_425288	COVID-19 Genomics UK (COG-UK) Consortium	Department of Pathology, University of Cambridge		2020-04-14
ID422544	Ana Gonzalez-Reiche et al	EPI_ISL_422544	MSHS Pathogen Surveillance Program	MSHS Clinical Microbiology Laboratories		2020-04-11
ID422508	Ana Gonzalez-Reiche et al	EPI_ISL_422508	MSHS Pathogen Surveillance Program	MSHS Clinical Microbiology Laboratories		2020-04-11
ID432820	Thushan de Silva et al	EPI_ISL_432820	COVID-19 Genomics UK (COG-UK) Consortium	Virology Department, Sheffield Teaching Hospitals NHS Foundation Trust / Virology Department, Sheffield Teaching Hospitals NHS Foundation Trust		2020-04-29
ID419476	Moore et al	EPI_ISL_419476	Public Health Wales Microbiology Cardiff	Wales Specialist Virology Centre		2020-04-02
ID427798	Rockett et al	EPI_ISL_427798	NSW Health Pathology - Institute of Clinical Pathology and Medical Research; Westmead Hospital; University of Sydney	Centre for Infectious Diseases and Microbiology Public Health		2020-04-19
ID419477	Moore et al	EPI_ISL_419477	Public Health Wales Microbiology Cardiff	Wales Specialist Virology Centre		2020-04-02
ID430238	Chu et al et al	EPI_ISL_430238	Seattle Flu Study	Washington State Department of Health		2020-04-26
ID421605	Ana Gonzalez-Reiche et al	EPI_ISL_421605	MSHS Pathogen Surveillance Program	MSHS Clinical Microbiology Laboratories		2020-04-09
ID419478	Moore et al	EPI_ISL_419478	Public Health Wales Microbiology Cardiff	Wales Specialist Virology Centre		2020-04-02
ID422694	Bas Oude Munnink et al	EPI_ISL_422694	Erasmus Medical Center	Dutch COVID-19 response team		2020-04-11
ID420074	Dia et al	EPI_ISL_420074	Institut Pasteur de Dakar	Institut Pasteur Dakar		2020-04-04
ID427277	Plumb et al	EPI_ISL_427277	Minnesota Department of Health, Public Health Laboratory	Minnesota Department of Health, Public Health Laboratory		2020-04-17
ID418440	Hirsch et al	EPI_ISL_418440	University Hospital Basel, Clinical Bacteriology	University Hospital Basel, Clinical Virology		2020-03-30
ID420076	Dia et al	EPI_ISL_420076	Institut Pasteur de Dakar	Institut Pasteur Dakar		2020-04-04
ID420077	Dia et al	EPI_ISL_420077	Institut Pasteur de Dakar	Institut Pasteur Dakar		2020-04-04
ID420078	Dia et al	EPI_ISL_420078	Institut Pasteur de Dakar	Institut Pasteur Dakar		2020-04-04
ID420079	Dia et al	EPI_ISL_420079	Institut Pasteur de Dakar	Institut Pasteur Dakar		2020-04-04
ID428201	FOI Bioinformatics team et al	EPI_ISL_428201	Unit for Biological Agents, Department for CBRN Defence and Security, Swedish Defence Research Agency	Klinisk mikrobiologi, Region Vasterbotten		2020-04-19
ID421898	Galiano et al	EPI_ISL_421898	Respiratory Virus Unit, Microbiology Services Colindale, Public Health England	Respiratory Virus Unit, Microbiology Services Colindale, Public Health England		2020-04-09
ID422693	Bas Oude Munnink et al	EPI_ISL_422693	Erasmus Medical Center	Dutch COVID-19 response team		2020-04-11
ID419474	Moore et al	EPI_ISL_419474	Public Health Wales Microbiology Cardiff	Wales Specialist Virology Centre		2020-04-02
ID428888	Pyankov et al	EPI_ISL_428888	State Research Center of Virology and Biotechnology VECTOR, Department of Collection of Microorganisms	State Research Center of Virology and Biotechnology VECTOR, Department of Collection of Microorganisms		2020-04-22
ID428874	Bodnev et al	EPI_ISL_428874	State Research Center of Virology and Biotechnology VECTOR, Department of Collection of Microorganisms	State Research Center of Virology and Biotechnology VECTOR, Department of Collection of Microorganisms		2020-04-22
ID425890	McHugh et al	EPI_ISL_425890	COVID-19 Genomics UK (COG-UK) Consortium	Virology Department, Royal Infirmary of Edinburgh, NHS Lothian / School of Biological Sciences, University of Edinburgh / Institute of Genetics and Molecular Medicine, University of Edinburgh		2020-04-14
ID422859	Bas Oude Munnink et al	EPI_ISL_422859	Erasmus Medical Center	Dutch COVID-19 response team		2020-04-11
ID427274	Plumb et al	EPI_ISL_427274	Minnesota Department of Health, Public Health Laboratory	Minnesota Department of Health, Public Health Laboratory		2020-04-17
ID422860	Bas Oude Munnink et al	EPI_ISL_422860	Erasmus Medical Center	Dutch COVID-19 response team		2020-04-11
ID430240	Chu et al et al	EPI_ISL_430240	Seattle Flu Study	Washington State Department of Health		2020-04-26
ID421610	Ana Gonzalez-Reiche et al	EPI_ISL_421610	MSHS Pathogen Surveillance Program	MSHS Clinical Microbiology Laboratories		2020-04-09
ID432806	Thushan de Silva et al	EPI_ISL_432806	COVID-19 Genomics UK (COG-UK) Consortium	Virology Department, Sheffield Teaching Hospitals NHS Foundation Trust / Virology Department, Sheffield Teaching Hospitals NHS Foundation Trust		2020-04-29
ID430239	Chu et al et al	EPI_ISL_430239	Seattle Flu Study	Washington State Department of Health		2020-04-26
ID425864	McHugh et al	EPI_ISL_425864	COVID-19 Genomics UK (COG-UK) Consortium	Virology Department, Royal Infirmary of Edinburgh, NHS Lothian / School of Biological Sciences, University of Edinburgh / Institute of Genetics and Molecular Medicine, University of Edinburgh		2020-04-14
ID425867	McHugh et al	EPI_ISL_425867	COVID-19 Genomics UK (COG-UK) Consortium	Virology Department, Royal Infirmary of Edinburgh, NHS Lothian / School of Biological Sciences, University of Edinburgh / Institute of Genetics and Molecular Medicine, University of Edinburgh		2020-04-14
ID427275	Plumb et al	EPI_ISL_427275	Minnesota Department of Health, Public Health Laboratory	Minnesota Department of Health, Public Health Laboratory		2020-04-17
ID425299	Meredith et al	EPI_ISL_425299	COVID-19 Genomics UK (COG-UK) Consortium	Department of Pathology, University of Cambridge		2020-04-14
ID425870	McHugh et al	EPI_ISL_425870	COVID-19 Genomics UK (COG-UK) Consortium	Virology Department, Royal Infirmary of Edinburgh, NHS Lothian / School of Biological Sciences, University of Edinburgh / Institute of Genetics and Molecular Medicine, University of Edinburgh		2020-04-14
ID425872	McHugh et al	EPI_ISL_425872	COVID-19 Genomics UK (COG-UK) Consortium	Virology Department, Royal Infirmary of Edinburgh, NHS Lothian / School of Biological Sciences, University of Edinburgh / Institute of Genetics and Molecular Medicine, University of Edinburgh		2020-04-14
ID425873	McHugh et al	EPI_ISL_425873	COVID-19 Genomics UK (COG-UK) Consortium	Virology Department, Royal Infirmary of Edinburgh, NHS Lothian / School of Biological Sciences, University of Edinburgh / Institute of Genetics and Molecular Medicine, University of Edinburgh		2020-04-14
ID425874	McHugh et al	EPI_ISL_425874	COVID-19 Genomics UK (COG-UK) Consortium	Virology Department, Royal Infirmary of Edinburgh, NHS Lothian / School of Biological Sciences, University of Edinburgh / Institute of Genetics and Molecular Medicine, University of Edinburgh		2020-04-14
ID425887	McHugh et al	EPI_ISL_425887	COVID-19 Genomics UK (COG-UK) Consortium	Virology Department, Royal Infirmary of Edinburgh, NHS Lothian / School of Biological Sciences, University of Edinburgh / Institute of Genetics and Molecular Medicine, University of Edinburgh		2020-04-14
ID425888	McHugh et al	EPI_ISL_425888	COVID-19 Genomics UK (COG-UK) Consortium	Virology Department, Royal Infirmary of Edinburgh, NHS Lothian / School of Biological Sciences, University of Edinburgh / Institute of Genetics and Molecular Medicine, University of Edinburgh		2020-04-14
ID425889	McHugh et al	EPI_ISL_425889	COVID-19 Genomics UK (COG-UK) Consortium	Virology Department, Royal Infirmary of Edinburgh, NHS Lothian / School of Biological Sciences, University of Edinburgh / Institute of Genetics and Molecular Medicine, University of Edinburgh		2020-04-14
ID419472	Moore et al	EPI_ISL_419472	Public Health Wales Microbiology Cardiff	Wales Specialist Virology Centre		2020-04-02
ID419473	Moore et al	EPI_ISL_419473	Public Health Wales Microbiology Cardiff	Wales Specialist Virology Centre		2020-04-02
ID427276	Plumb et al	EPI_ISL_427276	Minnesota Department of Health, Public Health Laboratory	Minnesota Department of Health, Public Health Laboratory		2020-04-17
ID422507	Ana Gonzalez-Reiche et al	EPI_ISL_422507	MSHS Pathogen Surveillance Program	MSHS Clinical Microbiology Laboratories		2020-04-11
ID425871	McHugh et al	EPI_ISL_425871	COVID-19 Genomics UK (COG-UK) Consortium	Virology Department, Royal Infirmary of Edinburgh, NHS Lothian / School of Biological Sciences, University of Edinburgh / Institute of Genetics and Molecular Medicine, University of Edinburgh		2020-04-14
ID427758	Bachmann et al	EPI_ISL_427758	NSW Health Pathology - Institute of Clinical Pathology and Medical Research; Westmead Hospital; University of Sydney	Centre for Infectious Diseases and Microbiology Public Health		2020-04-19
ID430258	Chu et al et al	EPI_ISL_430258	Seattle Flu Study	Washington State Department of Health		2020-04-26
ID419675	Maria Alma Bracho et al	EPI_ISL_419675	Sequencing and Bioinformatics Service and Molecular Epidemiology Research Group. FISABIO-Public Health	Servicio de Microbiologia. Consorcio Hospital General Universitario de Valencia		2020-04-03
ID434814	S. Wesley Long et al	EPI_ISL_434814	Houston Methodist Hospital	Houston Methodist Hospital		2020-05-01
ID434815	S. Wesley Long et al	EPI_ISL_434815	Houston Methodist Hospital	Houston Methodist Hospital		2020-05-01
ID423970	Galiano et al	EPI_ISL_423970	Respiratory Virus Unit, Microbiology Services Colindale, Public Health England	Respiratory Virus Unit, Microbiology Services Colindale, Public Health England		2020-04-12
ID434816	S. Wesley Long et al	EPI_ISL_434816	Houston Methodist Hospital	Houston Methodist Hospital		2020-05-01
ID433276	Ana da Silva Filipe et al	EPI_ISL_433276	COVID-19 Genomics UK (COG-UK) Consortium	West of Scotland Specialist Virology Centre, NHSGGC / MRC-University of Glasgow Centre for Virus Research		2020-04-29
ID426051	Kramna et al	EPI_ISL_426051	Laboratory of Molecular Genetics, 2nd Faculty of Medicine, Charles University in Prague, Prague, Czech Republic	Laboratory of Molecular Genetics, 2nd Faculty of Medicine, Charles University in Prague, Prague, Czech Republic		2020-04-14
ID421957	Galiano et al	EPI_ISL_421957	Respiratory Virus Unit, Microbiology Services Colindale, Public Health England	Respiratory Virus Unit, Microbiology Services Colindale, Public Health England		2020-04-09
ID420840	Placide Mbala-Kingebeni et al	EPI_ISL_420840	Pathogen Sequencing Lab, National Institute for Biomedical Research (INRB)	Viral Respiratory Lab, National Institute for Biomedical Research (INRB)		2020-04-07
ID422516	Ana Gonzalez-Reiche et al	EPI_ISL_422516	MSHS Pathogen Surveillance Program	MSHS Clinical Microbiology Laboratories		2020-04-11
ID434817	S. Wesley Long et al	EPI_ISL_434817	Houston Methodist Hospital	Houston Methodist Hospital		2020-05-01
ID423971	Galiano et al	EPI_ISL_423971	Respiratory Virus Unit, Microbiology Services Colindale, Public Health England	Respiratory Virus Unit, Microbiology Services Colindale, Public Health England		2020-04-12
ID434818	S. Wesley Long et al	EPI_ISL_434818	Houston Methodist Hospital	Houston Methodist Hospital		2020-05-01
ID423968	Galiano et al	EPI_ISL_423968	Respiratory Virus Unit, Microbiology Services Colindale, Public Health England	Respiratory Virus Unit, Microbiology Services Colindale, Public Health England		2020-04-12
ID434819	S. Wesley Long et al	EPI_ISL_434819	Houston Methodist Hospital	Houston Methodist Hospital		2020-05-01
ID423967	Galiano et al	EPI_ISL_423967	Respiratory Virus Unit, Microbiology Services Colindale, Public Health England	Respiratory Virus Unit, Microbiology Services Colindale, Public Health England		2020-04-12
ID423181	Galiano et al	EPI_ISL_423181	Respiratory Virus Unit, Microbiology Services Colindale, Public Health England	Respiratory Virus Unit, Microbiology Services Colindale, Public Health England		2020-04-12
ID423966	Galiano et al	EPI_ISL_423966	Respiratory Virus Unit, Microbiology Services Colindale, Public Health England	Respiratory Virus Unit, Microbiology Services Colindale, Public Health England		2020-04-12
ID423965	Galiano et al	EPI_ISL_423965	Respiratory Virus Unit, Microbiology Services Colindale, Public Health England	Respiratory Virus Unit, Microbiology Services Colindale, Public Health England		2020-04-12
ID423182	Galiano et al	EPI_ISL_423182	Respiratory Virus Unit, Microbiology Services Colindale, Public Health England	Respiratory Virus Unit, Microbiology Services Colindale, Public Health England		2020-04-12
ID423963	Galiano et al	EPI_ISL_423963	Respiratory Virus Unit, Microbiology Services Colindale, Public Health England	Respiratory Virus Unit, Microbiology Services Colindale, Public Health England		2020-04-12
ID420922	Moore et al	EPI_ISL_420922	Public Health Wales Microbiology Cardiff	Wales Specialist Virology Centre		2020-04-07
ID423969	Galiano et al	EPI_ISL_423969	Respiratory Virus Unit, Microbiology Services Colindale, Public Health England	Respiratory Virus Unit, Microbiology Services Colindale, Public Health England		2020-04-12
ID421625	Ana Gonzalez-Reiche et al	EPI_ISL_421625	MSHS Pathogen Surveillance Program	MSHS Clinical Microbiology Laboratories		2020-04-09
ID423972	Galiano et al	EPI_ISL_423972	Respiratory Virus Unit, Microbiology Services Colindale, Public Health England	Respiratory Virus Unit, Microbiology Services Colindale, Public Health England		2020-04-12
ID423973	Galiano et al	EPI_ISL_423973	Respiratory Virus Unit, Microbiology Services Colindale, Public Health England	Respiratory Virus Unit, Microbiology Services Colindale, Public Health England		2020-04-12
ID423986	Galiano et al	EPI_ISL_423986	Respiratory Virus Unit, Microbiology Services Colindale, Public Health England	Respiratory Virus Unit, Microbiology Services Colindale, Public Health England		2020-04-12
ID434807	S. Wesley Long et al	EPI_ISL_434807	Houston Methodist Hospital	Houston Methodist Hospital		2020-05-01
ID423985	Galiano et al	EPI_ISL_423985	Respiratory Virus Unit, Microbiology Services Colindale, Public Health England	Respiratory Virus Unit, Microbiology Services Colindale, Public Health England		2020-04-12
ID433279	Ana da Silva Filipe et al	EPI_ISL_433279	COVID-19 Genomics UK (COG-UK) Consortium	West of Scotland Specialist Virology Centre, NHSGGC / MRC-University of Glasgow Centre for Virus Research		2020-04-29
ID434809	S. Wesley Long et al	EPI_ISL_434809	Houston Methodist Hospital	Houston Methodist Hospital		2020-05-01
ID434810	S. Wesley Long et al	EPI_ISL_434810	Houston Methodist Hospital	Houston Methodist Hospital		2020-05-01
ID433278	Ana da Silva Filipe et al	EPI_ISL_433278	COVID-19 Genomics UK (COG-UK) Consortium	West of Scotland Specialist Virology Centre, NHSGGC / MRC-University of Glasgow Centre for Virus Research		2020-04-29
ID423984	Galiano et al	EPI_ISL_423984	Respiratory Virus Unit, Microbiology Services Colindale, Public Health England	Respiratory Virus Unit, Microbiology Services Colindale, Public Health England		2020-04-12
ID423983	Galiano et al	EPI_ISL_423983	Respiratory Virus Unit, Microbiology Services Colindale, Public Health England	Respiratory Virus Unit, Microbiology Services Colindale, Public Health England		2020-04-12
ID423981	Galiano et al	EPI_ISL_423981	Respiratory Virus Unit, Microbiology Services Colindale, Public Health England	Respiratory Virus Unit, Microbiology Services Colindale, Public Health England		2020-04-12
ID434813	S. Wesley Long et al	EPI_ISL_434813	Houston Methodist Hospital	Houston Methodist Hospital		2020-05-01
ID423980	Galiano et al	EPI_ISL_423980	Respiratory Virus Unit, Microbiology Services Colindale, Public Health England	Respiratory Virus Unit, Microbiology Services Colindale, Public Health England		2020-04-12
ID417950	Placide Mbala-Kingebeni et al	EPI_ISL_417950	Pathogen Sequencing Lab, National Institute for Biomedical Research (INRB)	Viral Respiratory Lab, National Institute for Biomedical Research (INRB)		2020-03-27
ID434811	S. Wesley Long et al	EPI_ISL_434811	Houston Methodist Hospital	Houston Methodist Hospital		2020-05-01
ID434812	S. Wesley Long et al	EPI_ISL_434812	Houston Methodist Hospital	Houston Methodist Hospital		2020-05-01
ID423977	Galiano et al	EPI_ISL_423977	Respiratory Virus Unit, Microbiology Services Colindale, Public Health England	Respiratory Virus Unit, Microbiology Services Colindale, Public Health England		2020-04-12
ID423976	Galiano et al	EPI_ISL_423976	Respiratory Virus Unit, Microbiology Services Colindale, Public Health England	Respiratory Virus Unit, Microbiology Services Colindale, Public Health England		2020-04-12
ID423975	Galiano et al	EPI_ISL_423975	Respiratory Virus Unit, Microbiology Services Colindale, Public Health England	Respiratory Virus Unit, Microbiology Services Colindale, Public Health England		2020-04-12
ID423974	Galiano et al	EPI_ISL_423974	Respiratory Virus Unit, Microbiology Services Colindale, Public Health England	Respiratory Virus Unit, Microbiology Services Colindale, Public Health England		2020-04-12
ID423040	Batty et al	EPI_ISL_423040	COVID-19 Network Investigations (CONI) Alliance	Ramathibodi Hospital		2020-04-12
ID425754	Ana da Silva Filipe et al	EPI_ISL_425754	COVID-19 Genomics UK (COG-UK) Consortium	West of Scotland Specialist Virology Centre, NHSGGC / MRC-University of Glasgow Centre for Virus Research		2020-04-14
ID433277	Ana da Silva Filipe et al	EPI_ISL_433277	COVID-19 Genomics UK (COG-UK) Consortium	West of Scotland Specialist Virology Centre, NHSGGC / MRC-University of Glasgow Centre for Virus Research		2020-04-29
ID423979	Galiano et al	EPI_ISL_423979	Respiratory Virus Unit, Microbiology Services Colindale, Public Health England	Respiratory Virus Unit, Microbiology Services Colindale, Public Health England		2020-04-12
ID421624	Ana Gonzalez-Reiche et al	EPI_ISL_421624	MSHS Pathogen Surveillance Program	MSHS Clinical Microbiology Laboratories		2020-04-09
ID421623	Ana Gonzalez-Reiche et al	EPI_ISL_421623	MSHS Pathogen Surveillance Program	MSHS Clinical Microbiology Laboratories		2020-04-09
ID423954	Galiano et al	EPI_ISL_423954	Respiratory Virus Unit, Microbiology Services Colindale, Public Health England	Respiratory Virus Unit, Microbiology Services Colindale, Public Health England		2020-04-12
ID434821	S. Wesley Long et al	EPI_ISL_434821	Houston Methodist Hospital	Houston Methodist Hospital		2020-05-01
ID434822	S. Wesley Long et al	EPI_ISL_434822	Houston Methodist Hospital	Houston Methodist Hospital		2020-05-01
ID434823	S. Wesley Long et al	EPI_ISL_434823	Houston Methodist Hospital	Houston Methodist Hospital		2020-05-01
ID423919	Galiano et al	EPI_ISL_423919	Respiratory Virus Unit, Microbiology Services Colindale, Public Health England	Respiratory Virus Unit, Microbiology Services Colindale, Public Health England		2020-04-12
ID421595	Ana Gonzalez-Reiche et al	EPI_ISL_421595	MSHS Pathogen Surveillance Program	MSHS Clinical Microbiology Laboratories		2020-04-09
ID434824	S. Wesley Long et al	EPI_ISL_434824	Houston Methodist Hospital	Houston Methodist Hospital		2020-05-01
ID434825	S. Wesley Long et al	EPI_ISL_434825	Houston Methodist Hospital	Houston Methodist Hospital		2020-05-01
ID434826	S. Wesley Long et al	EPI_ISL_434826	Houston Methodist Hospital	Houston Methodist Hospital		2020-05-01
ID428272	Gage Moreno and Katarina Braun et al	EPI_ISL_428272	University of Wisconsin-Madison AIDS Vaccine Research Laboratories	University of Wisconsin-Madison AIDS Vaccine Research Laboratories		2020-04-20
ID430261	Chu et al et al	EPI_ISL_430261	Seattle Flu Study	Washington State Department of Health		2020-04-26
ID430255	Chu et al et al	EPI_ISL_430255	Seattle Flu Study	Washington State Department of Health		2020-04-26
ID430254	Chu et al et al	EPI_ISL_430254	Seattle Flu Study	Washington State Department of Health		2020-04-26
ID428271	Gage Moreno and Katarina Braun et al	EPI_ISL_428271	University of Wisconsin-Madison AIDS Vaccine Research Laboratories	University of Wisconsin-Madison AIDS Vaccine Research Laboratories		2020-04-20
ID434827	S. Wesley Long et al	EPI_ISL_434827	Houston Methodist Hospital	Houston Methodist Hospital		2020-05-01
ID431117	Thrilok Chander et al	EPI_ISL_431117	Department of Microbiology, Gandhi Medical College and Hospital, Secendrabad, Hyderabad, India	Department of Microbiology, Gandhi Medical College and Hospital, Secendrabad, Hyderabad, India		2020-04-29
ID430253	Chu et al et al	EPI_ISL_430253	Seattle Flu Study	Washington State Department of Health		2020-04-26
ID428270	Gage Moreno and Katarina Braun et al	EPI_ISL_428270	University of Wisconsin-Madison AIDS Vaccine Research Laboratories	University of Wisconsin-Madison AIDS Vaccine Research Laboratories		2020-04-20
ID428269	Gage Moreno and Katarina Braun et al	EPI_ISL_428269	University of Wisconsin-Madison AIDS Vaccine Research Laboratories	University of Wisconsin-Madison AIDS Vaccine Research Laboratories		2020-04-20
ID430252	Chu et al et al	EPI_ISL_430252	Seattle Flu Study	Washington State Department of Health		2020-04-26
ID430251	Chu et al et al	EPI_ISL_430251	Seattle Flu Study	Washington State Department of Health		2020-04-26
ID430257	Chu et al et al	EPI_ISL_430257	Seattle Flu Study	Washington State Department of Health		2020-04-26
ID434686	Thielen et al	EPI_ISL_434686	Johns Hopkins Hospital Department of Pathology	Johns Hopkins Hospital Department of Pathology		2020-05-01
ID434685	Thielen et al	EPI_ISL_434685	Johns Hopkins Hospital Department of Pathology	Johns Hopkins Hospital Department of Pathology		2020-05-01
ID428273	Gage Moreno and Katarina Braun et al	EPI_ISL_428273	University of Wisconsin-Madison AIDS Vaccine Research Laboratories	University of Wisconsin-Madison AIDS Vaccine Research Laboratories		2020-04-20
ID434538	Duarte et al	EPI_ISL_434538	Inciensa, Instituto Costarricense de Investigacion y Ensenanza en Nutricion y Salud	COOPESAIN		2020-04-29
ID421622	Ana Gonzalez-Reiche et al	EPI_ISL_421622	MSHS Pathogen Surveillance Program	MSHS Clinical Microbiology Laboratories		2020-04-09
ID422515	Ana Gonzalez-Reiche et al	EPI_ISL_422515	MSHS Pathogen Surveillance Program	MSHS Clinical Microbiology Laboratories		2020-04-11
ID421621	Ana Gonzalez-Reiche et al	EPI_ISL_421621	MSHS Pathogen Surveillance Program	MSHS Clinical Microbiology Laboratories		2020-04-09
ID423949	Galiano et al	EPI_ISL_423949	Respiratory Virus Unit, Microbiology Services Colindale, Public Health England	Respiratory Virus Unit, Microbiology Services Colindale, Public Health England		2020-04-12
ID421620	Ana Gonzalez-Reiche et al	EPI_ISL_421620	MSHS Pathogen Surveillance Program	MSHS Clinical Microbiology Laboratories		2020-04-09
ID421618	Ana Gonzalez-Reiche et al	EPI_ISL_421618	MSHS Pathogen Surveillance Program	MSHS Clinical Microbiology Laboratories		2020-04-09
ID422490	Ana Gonzalez-Reiche et al	EPI_ISL_422490	MSHS Pathogen Surveillance Program	MSHS Clinical Microbiology Laboratories		2020-04-11
ID433283	Ana da Silva Filipe et al	EPI_ISL_433283	COVID-19 Genomics UK (COG-UK) Consortium	West of Scotland Specialist Virology Centre, NHSGGC / MRC-University of Glasgow Centre for Virus Research		2020-04-29
ID430269	Chu et al et al	EPI_ISL_430269	Seattle Flu Study	Washington State Department of Health		2020-04-26
ID434820	S. Wesley Long et al	EPI_ISL_434820	Houston Methodist Hospital	Houston Methodist Hospital		2020-05-01
ID421617	Ana Gonzalez-Reiche et al	EPI_ISL_421617	MSHS Pathogen Surveillance Program	MSHS Clinical Microbiology Laboratories		2020-04-09
ID421616	Ana Gonzalez-Reiche et al	EPI_ISL_421616	MSHS Pathogen Surveillance Program	MSHS Clinical Microbiology Laboratories		2020-04-09
ID421615	Ana Gonzalez-Reiche et al	EPI_ISL_421615	MSHS Pathogen Surveillance Program	MSHS Clinical Microbiology Laboratories		2020-04-09
ID422517	Ana Gonzalez-Reiche et al	EPI_ISL_422517	MSHS Pathogen Surveillance Program	MSHS Clinical Microbiology Laboratories		2020-04-11
ID421614	Ana Gonzalez-Reiche et al	EPI_ISL_421614	MSHS Pathogen Surveillance Program	MSHS Clinical Microbiology Laboratories		2020-04-09
ID430266	Chu et al et al	EPI_ISL_430266	Seattle Flu Study	Washington State Department of Health		2020-04-26
ID421613	Ana Gonzalez-Reiche et al	EPI_ISL_421613	MSHS Pathogen Surveillance Program	MSHS Clinical Microbiology Laboratories		2020-04-09
ID423929	Galiano et al	EPI_ISL_423929	Respiratory Virus Unit, Microbiology Services Colindale, Public Health England	Respiratory Virus Unit, Microbiology Services Colindale, Public Health England		2020-04-12
ID430265	Chu et al et al	EPI_ISL_430265	Seattle Flu Study	Washington State Department of Health		2020-04-26
ID428274	Gage Moreno and Katarina Braun et al	EPI_ISL_428274	University of Wisconsin-Madison AIDS Vaccine Research Laboratories	University of Wisconsin-Madison AIDS Vaccine Research Laboratories		2020-04-20
ID430263	Chu et al et al	EPI_ISL_430263	Seattle Flu Study	Washington State Department of Health		2020-04-26
ID421612	Ana Gonzalez-Reiche et al	EPI_ISL_421612	MSHS Pathogen Surveillance Program	MSHS Clinical Microbiology Laboratories		2020-04-09
ID427789	Rockett et al	EPI_ISL_427789	NSW Health Pathology - Institute of Clinical Pathology and Medical Research; Westmead Hospital; University of Sydney	Centre for Infectious Diseases and Microbiology Public Health		2020-04-19
ID421593	Ana Gonzalez-Reiche et al	EPI_ISL_421593	MSHS Pathogen Surveillance Program	MSHS Clinical Microbiology Laboratories		2020-04-09
ID426453	Tao et al	EPI_ISL_426453	Pathogen Discovery, Respiratory Viruses Branch, Division of Viral Diseases, Centers for Disease Control and Prevention	WA State Department of Health		2020-04-16
ID427307	Komissarov et al	EPI_ISL_427307	WHO National Influenza Centre Russian Federation	WHO National Influenza Centre Russian Federation		2020-04-18
ID432725	Thushan de Silva et al	EPI_ISL_432725	COVID-19 Genomics UK (COG-UK) Consortium	Virology Department, Sheffield Teaching Hospitals NHS Foundation Trust / Virology Department, Sheffield Teaching Hospitals NHS Foundation Trust		2020-04-29
ID429695	Adelino et al	EPI_ISL_429695	Instituto Octavio Magalhaes / Fundacao Ezequiel Dias (IOM/Funed)	Central Public Health Laboratory/Octavio Magalhaes Institute (IOM) from the Ezequiel Dias Foundation (FUNED)		2020-04-24
ID427757	Draper et al	EPI_ISL_427757	NSW Health Pathology - Institute of Clinical Pathology and Medical Research; Westmead Hospital; University of Sydney	Centre for Infectious Diseases and Microbiology Public Health		2020-04-19
ID427705	Sadsad et al	EPI_ISL_427705	NSW Health Pathology - Institute of Clinical Pathology and Medical Research; Westmead Hospital; University of Sydney	Centre for Infectious Diseases and Microbiology Public Health		2020-04-19
ID424199	Roychoudhury et al	EPI_ISL_424199	UW Virology Lab	UW Virology Lab		2020-04-12
ID424213	Roychoudhury et al	EPI_ISL_424213	UW Virology Lab	UW Virology Lab		2020-04-12
ID422553	Ana Gonzalez-Reiche et al	EPI_ISL_422553	MSHS Pathogen Surveillance Program	MSHS Clinical Microbiology Laboratories		2020-04-11
ID419914	Caly et al	EPI_ISL_419914	Victorian Infectious Diseases Reference Laboratory and Microbiological Diagnostic Unit Public Health Laboratory, Doherty Institute	Victorian Infectious Diseases Reference Laboratory (VIDRL)		2020-04-03
ID424249	Roychoudhury et al	EPI_ISL_424249	UW Virology Lab	UW Virology Lab		2020-04-12
ID419913	Caly et al	EPI_ISL_419913	Victorian Infectious Diseases Reference Laboratory and Microbiological Diagnostic Unit Public Health Laboratory, Doherty Institute	Victorian Infectious Diseases Reference Laboratory (VIDRL)		2020-04-03
ID419912	Caly et al	EPI_ISL_419912	Victorian Infectious Diseases Reference Laboratory and Microbiological Diagnostic Unit Public Health Laboratory, Doherty Institute	Victorian Infectious Diseases Reference Laboratory (VIDRL)		2020-04-03
ID424194	Roychoudhury et al	EPI_ISL_424194	UW Virology Lab	UW Virology Lab		2020-04-12
ID417917	Yoong Min CHONG et al	EPI_ISL_417917	Department of Medical Microbiology	Department of Medical Microbiology, University Malaya Medical Centre		2020-03-27
ID424201	Roychoudhury et al	EPI_ISL_424201	UW Virology Lab	UW Virology Lab		2020-04-12
ID424198	Roychoudhury et al	EPI_ISL_424198	UW Virology Lab	UW Virology Lab		2020-04-12
ID424203	Roychoudhury et al	EPI_ISL_424203	UW Virology Lab	UW Virology Lab		2020-04-12
ID424202	Roychoudhury et al	EPI_ISL_424202	UW Virology Lab	UW Virology Lab		2020-04-12
ID422552	Ana Gonzalez-Reiche et al	EPI_ISL_422552	MSHS Pathogen Surveillance Program	MSHS Clinical Microbiology Laboratories		2020-04-11
ID424187	Roychoudhury et al	EPI_ISL_424187	UW Virology Lab	UW Virology Lab		2020-04-12
ID424188	Roychoudhury et al	EPI_ISL_424188	UW Virology Lab	UW Virology Lab		2020-04-12
ID424196	Roychoudhury et al	EPI_ISL_424196	UW Virology Lab	UW Virology Lab		2020-04-12
ID422646	Bas Oude Munnink et al	EPI_ISL_422646	Erasmus Medical Center	Dutch COVID-19 response team		2020-04-11
ID419919	Caly et al	EPI_ISL_419919	Victorian Infectious Diseases Reference Laboratory and Microbiological Diagnostic Unit Public Health Laboratory, Doherty Institute	Victorian Infectious Diseases Reference Laboratory (VIDRL)		2020-04-03
ID420286	Thushan de Silva et al	EPI_ISL_420286	Department of Infection, Immunity and Cardiovascular Disease, The Florey Institute, The Medical School, University of Sheffield	Virology Department, Sheffield Teaching Hospitals NHS Foundation Trust		2020-04-06
ID419918	Caly et al	EPI_ISL_419918	Victorian Infectious Diseases Reference Laboratory and Microbiological Diagnostic Unit Public Health Laboratory, Doherty Institute	Victorian Infectious Diseases Reference Laboratory (VIDRL)		2020-04-03
ID421619	Ana Gonzalez-Reiche et al	EPI_ISL_421619	MSHS Pathogen Surveillance Program	MSHS Clinical Microbiology Laboratories		2020-04-09
ID419917	Caly et al	EPI_ISL_419917	Victorian Infectious Diseases Reference Laboratory and Microbiological Diagnostic Unit Public Health Laboratory, Doherty Institute	Victorian Infectious Diseases Reference Laboratory (VIDRL)		2020-04-03
ID422640	Bas Oude Munnink et al	EPI_ISL_422640	Erasmus Medical Center	Dutch COVID-19 response team		2020-04-11
ID419510	Moore et al	EPI_ISL_419510	Public Health Wales Microbiology Cardiff	Wales Specialist Virology Centre		2020-04-02
ID419509	Moore et al	EPI_ISL_419509	Public Health Wales Microbiology Cardiff	Wales Specialist Virology Centre		2020-04-02
ID419508	Moore et al	EPI_ISL_419508	Public Health Wales Microbiology Cardiff	Wales Specialist Virology Centre		2020-04-02
ID424190	Roychoudhury et al	EPI_ISL_424190	UW Virology Lab	UW Virology Lab		2020-04-12
ID419506	Moore et al	EPI_ISL_419506	Public Health Wales Microbiology Cardiff	Wales Specialist Virology Centre		2020-04-02
ID419505	Moore et al	EPI_ISL_419505	Public Health Wales Microbiology Cardiff	Wales Specialist Virology Centre		2020-04-02
ID422638	Bas Oude Munnink et al	EPI_ISL_422638	Erasmus Medical Center	Dutch COVID-19 response team		2020-04-11
ID419504	Moore et al	EPI_ISL_419504	Public Health Wales Microbiology Cardiff	Wales Specialist Virology Centre		2020-04-02
ID419503	Moore et al	EPI_ISL_419503	Public Health Wales Microbiology Cardiff	Wales Specialist Virology Centre		2020-04-02
ID419502	Moore et al	EPI_ISL_419502	Public Health Wales Microbiology Cardiff	Wales Specialist Virology Centre		2020-04-02
ID424206	Roychoudhury et al	EPI_ISL_424206	UW Virology Lab	UW Virology Lab		2020-04-12
ID419916	Caly et al	EPI_ISL_419916	Victorian Infectious Diseases Reference Laboratory and Microbiological Diagnostic Unit Public Health Laboratory, Doherty Institute	Victorian Infectious Diseases Reference Laboratory (VIDRL)		2020-04-03
ID419915	Caly et al	EPI_ISL_419915	Victorian Infectious Diseases Reference Laboratory and Microbiological Diagnostic Unit Public Health Laboratory, Doherty Institute	Victorian Infectious Diseases Reference Laboratory (VIDRL)		2020-04-03
ID422551	Ana Gonzalez-Reiche et al	EPI_ISL_422551	MSHS Pathogen Surveillance Program	MSHS Clinical Microbiology Laboratories		2020-04-11
ID419499	Moore et al	EPI_ISL_419499	Public Health Wales Microbiology Cardiff	Wales Specialist Virology Centre		2020-04-02
ID424186	Roychoudhury et al	EPI_ISL_424186	UW Virology Lab	UW Virology Lab		2020-04-12
ID417977	Young et al	EPI_ISL_417977	Utah Public Health Laboratory	Utah Public Health Laboratory		2020-03-27
ID419497	Moore et al	EPI_ISL_419497	Public Health Wales Microbiology Cardiff	Wales Specialist Virology Centre		2020-04-02
ID422550	Ana Gonzalez-Reiche et al	EPI_ISL_422550	MSHS Pathogen Surveillance Program	MSHS Clinical Microbiology Laboratories		2020-04-11
ID419903	Caly et al	EPI_ISL_419903	Victorian Infectious Diseases Reference Laboratory and Microbiological Diagnostic Unit Public Health Laboratory, Doherty Institute	Victorian Infectious Diseases Reference Laboratory (VIDRL)		2020-04-03
ID422549	Ana Gonzalez-Reiche et al	EPI_ISL_422549	MSHS Pathogen Surveillance Program	MSHS Clinical Microbiology Laboratories		2020-04-11
ID419496	Moore et al	EPI_ISL_419496	Public Health Wales Microbiology Cardiff	Wales Specialist Virology Centre		2020-04-02
ID429734	Anke Wienecke-Baldacchino et al	EPI_ISL_429734	Laboratoire National de Sante, Microbiology, Epidemiology and Microbial Genomics	Laboratoire National de Sante, Microbiology, Virology		2020-04-24
ID417026	Young et al	EPI_ISL_417026	Utah Public Health Laboratory	Utah Public Health Laboratory		2020-03-23
ID419495	Moore et al	EPI_ISL_419495	Public Health Wales Microbiology Cardiff	Wales Specialist Virology Centre		2020-04-02
ID432465	Thushan de Silva et al	EPI_ISL_432465	COVID-19 Genomics UK (COG-UK) Consortium	Virology Department, Sheffield Teaching Hospitals NHS Foundation Trust / Virology Department, Sheffield Teaching Hospitals NHS Foundation Trust		2020-04-29
ID422548	Ana Gonzalez-Reiche et al	EPI_ISL_422548	MSHS Pathogen Surveillance Program	MSHS Clinical Microbiology Laboratories		2020-04-11
ID417027	Young et al	EPI_ISL_417027	Utah Public Health Laboratory	Utah Public Health Laboratory		2020-03-23
ID422547	Ana Gonzalez-Reiche et al	EPI_ISL_422547	MSHS Pathogen Surveillance Program	MSHS Clinical Microbiology Laboratories		2020-04-11
ID420363	Joan Marti-Carreras et al	EPI_ISL_420363	KU Leuven, Clinical and Epidemiological Virology	KU Leuven, Clinical and Epidemiological Virology		2020-04-06
ID422543	Ana Gonzalez-Reiche et al	EPI_ISL_422543	MSHS Pathogen Surveillance Program	MSHS Clinical Microbiology Laboratories		2020-04-11
ID422545	Ana Gonzalez-Reiche et al	EPI_ISL_422545	MSHS Pathogen Surveillance Program	MSHS Clinical Microbiology Laboratories		2020-04-11
ID419491	Moore et al	EPI_ISL_419491	Public Health Wales Microbiology Cardiff	Wales Specialist Virology Centre		2020-04-02
ID420924	Moore et al	EPI_ISL_420924	Public Health Wales Microbiology Cardiff	Wales Specialist Virology Centre		2020-04-07
ID419498	Moore et al	EPI_ISL_419498	Public Health Wales Microbiology Cardiff	Wales Specialist Virology Centre		2020-04-02
ID429711	Anke Wienecke-Baldacchino et al	EPI_ISL_429711	Laboratoire National de Sante, Microbiology, Epidemiology and Microbial Genomics	Laboratoire National de Sante, Microbiology, Virology		2020-04-24
ID424197	Roychoudhury et al	EPI_ISL_424197	UW Virology Lab	UW Virology Lab		2020-04-12
ID429798	Anke Wienecke-Baldacchino et al	EPI_ISL_429798	Laboratoire National de Sante, Microbiology, Epidemiology and Microbial Genomics	Laboratoire National de Sante, Microbiology, Virology		2020-04-24
ID427788	Sim et al	EPI_ISL_427788	NSW Health Pathology - Institute of Clinical Pathology and Medical Research; Westmead Hospital; University of Sydney	Centre for Infectious Diseases and Microbiology Public Health		2020-04-19
ID420287	Thushan de Silva et al	EPI_ISL_420287	Department of Infection, Immunity and Cardiovascular Disease, The Florey Institute, The Medical School, University of Sheffield	Virology Department, Sheffield Teaching Hospitals NHS Foundation Trust		2020-04-06
ID419911	Caly et al	EPI_ISL_419911	Victorian Infectious Diseases Reference Laboratory and Microbiological Diagnostic Unit Public Health Laboratory, Doherty Institute	Victorian Infectious Diseases Reference Laboratory (VIDRL)		2020-04-03
ID419910	Caly et al	EPI_ISL_419910	Victorian Infectious Diseases Reference Laboratory and Microbiological Diagnostic Unit Public Health Laboratory, Doherty Institute	Victorian Infectious Diseases Reference Laboratory (VIDRL)		2020-04-03
ID420176	Thushan de Silva et al	EPI_ISL_420176	Department of Infection, Immunity and Cardiovascular Disease, The Florey Institute, The Medical School, University of Sheffield	Virology Department, Sheffield Teaching Hospitals NHS Foundation Trust		2020-04-06
ID419909	Caly et al	EPI_ISL_419909	Victorian Infectious Diseases Reference Laboratory and Microbiological Diagnostic Unit Public Health Laboratory, Doherty Institute	Victorian Infectious Diseases Reference Laboratory (VIDRL)		2020-04-03
ID419908	Caly et al	EPI_ISL_419908	Victorian Infectious Diseases Reference Laboratory and Microbiological Diagnostic Unit Public Health Laboratory, Doherty Institute	Victorian Infectious Diseases Reference Laboratory (VIDRL)		2020-04-03
ID419907	Caly et al	EPI_ISL_419907	Victorian Infectious Diseases Reference Laboratory and Microbiological Diagnostic Unit Public Health Laboratory, Doherty Institute	Victorian Infectious Diseases Reference Laboratory (VIDRL)		2020-04-03
ID417028	Young et al	EPI_ISL_417028	Utah Public Health Laboratory	Utah Public Health Laboratory		2020-03-23
ID419906	Caly et al	EPI_ISL_419906	Victorian Infectious Diseases Reference Laboratory and Microbiological Diagnostic Unit Public Health Laboratory, Doherty Institute	Victorian Infectious Diseases Reference Laboratory (VIDRL)		2020-04-03
ID420283	Thushan de Silva et al	EPI_ISL_420283	Department of Infection, Immunity and Cardiovascular Disease, The Florey Institute, The Medical School, University of Sheffield	Virology Department, Sheffield Teaching Hospitals NHS Foundation Trust		2020-04-06
ID429735	Anke Wienecke-Baldacchino et al	EPI_ISL_429735	Laboratoire National de Sante, Microbiology, Epidemiology and Microbial Genomics	Laboratoire National de Sante, Microbiology, Virology		2020-04-24
ID429800	Anke Wienecke-Baldacchino et al	EPI_ISL_429800	Laboratoire National de Sante, Microbiology, Epidemiology and Microbial Genomics	Laboratoire National de Sante, Microbiology, Virology		2020-04-24
ID419719	Seemann et al	EPI_ISL_419719	Microbiological Diagnostic Unit Public Health Laboratory	Microbiological Diagnostic Unit Public Health Laboratory		2020-04-03
ID419905	Caly et al	EPI_ISL_419905	Victorian Infectious Diseases Reference Laboratory and Microbiological Diagnostic Unit Public Health Laboratory, Doherty Institute	Victorian Infectious Diseases Reference Laboratory (VIDRL)		2020-04-03
ID419904	Caly et al	EPI_ISL_419904	Victorian Infectious Diseases Reference Laboratory and Microbiological Diagnostic Unit Public Health Laboratory, Doherty Institute	Victorian Infectious Diseases Reference Laboratory (VIDRL)		2020-04-03
ID422688	Bas Oude Munnink et al	EPI_ISL_422688	Erasmus Medical Center	Dutch COVID-19 response team		2020-04-11
ID420925	Moore et al	EPI_ISL_420925	Public Health Wales Microbiology Cardiff	Wales Specialist Virology Centre		2020-04-07
ID420926	Moore et al	EPI_ISL_420926	Public Health Wales Microbiology Cardiff	Wales Specialist Virology Centre		2020-04-07
ID421489	Guiomar et al et al	EPI_ISL_421489	Instituto Nacional de Saude (INSA)	HSE Ilha Terceira - Angra do Heroismo		2020-04-08
ID419487	Moore et al	EPI_ISL_419487	Public Health Wales Microbiology Cardiff	Wales Specialist Virology Centre		2020-04-02
ID421467	Guiomar et al et al	EPI_ISL_421467	Instituto Nacional de Saude (INSA)	H Evora		2020-04-08
ID421466	Guiomar et al et al	EPI_ISL_421466	Instituto Nacional de Saude (INSA)	H Evora		2020-04-08
ID434652	Espmark et al	EPI_ISL_434652	The Public Health Agency of Sweden	Ektorps Vardcentral		2020-04-30
ID434650	Kerstin Persson Moberg et al	EPI_ISL_434650	The Public Health Agency of Sweden	Follinge Halsocentral		2020-04-30
ID419923	Caly et al	EPI_ISL_419923	Victorian Infectious Diseases Reference Laboratory and Microbiological Diagnostic Unit Public Health Laboratory, Doherty Institute	Victorian Infectious Diseases Reference Laboratory (VIDRL)		2020-04-03
ID432537	Thushan de Silva et al	EPI_ISL_432537	COVID-19 Genomics UK (COG-UK) Consortium	Virology Department, Sheffield Teaching Hospitals NHS Foundation Trust / Virology Department, Sheffield Teaching Hospitals NHS Foundation Trust		2020-04-29
ID430220	Chu et al et al	EPI_ISL_430220	Seattle Flu Study	Washington State Department of Health		2020-04-26
ID421463	Guiomar et al et al	EPI_ISL_421463	Instituto Nacional de Saude (INSA)	HSE Ilha Terceira - Angra do Heroismo		2020-04-08
ID421494	Guiomar et al et al	EPI_ISL_421494	Instituto Nacional de Saude (INSA)	HSE Ilha Terceira - Angra do Heroismo		2020-04-08
ID421462	Guiomar et al et al	EPI_ISL_421462	Instituto Nacional de Saude (INSA)	H Santarem		2020-04-08
ID421460	Guiomar et al et al	EPI_ISL_421460	Instituto Nacional de Saude (INSA)	H Dr. Nelio Mendonca - Funchal		2020-04-08
ID421459	Guiomar et al et al	EPI_ISL_421459	Instituto Nacional de Saude (INSA)	H Dr. Nelio Mendonca - Funchal		2020-04-08
ID419922	Caly et al	EPI_ISL_419922	Victorian Infectious Diseases Reference Laboratory and Microbiological Diagnostic Unit Public Health Laboratory, Doherty Institute	Victorian Infectious Diseases Reference Laboratory (VIDRL)		2020-04-03
ID429228	Lorusso et al	EPI_ISL_429228	Istituto Zooprofilattico Sperimentale dell'Abruzzo e Molise "G. Caporale"	Ospedale Civile Giuseppe Mazzini		2020-04-23
ID425205	Griselda De Marco et al	EPI_ISL_425205	Sequencing and Bioinformatics Service and Molecular Epidemiology Research Group. FISABIO-Public Health	Servicio de Microbiologia. Hospital Clinico Universitario de Valencia		2020-04-14
ID420284	Thushan de Silva et al	EPI_ISL_420284	Department of Infection, Immunity and Cardiovascular Disease, The Florey Institute, The Medical School, University of Sheffield	Virology Department, Sheffield Teaching Hospitals NHS Foundation Trust		2020-04-06
ID425204	Maria Dolores Ocete et al	EPI_ISL_425204	Sequencing and Bioinformatics Service and Molecular Epidemiology Research Group. FISABIO-Public Health	Servicio de Microbiologia. Hospital Clinico Universitario de Valencia		2020-04-14
ID425203	Maria Alma Bracho et al	EPI_ISL_425203	Sequencing and Bioinformatics Service and Molecular Epidemiology Research Group. FISABIO-Public Health	Servicio de Microbiologia. Hospital Clinico Universitario de Valencia		2020-04-14
ID425202	Vicente Soriano Chirona et al	EPI_ISL_425202	Sequencing and Bioinformatics Service and Molecular Epidemiology Research Group. FISABIO-Public Health	Servicio de Microbiologia. Hospital Clinico Universitario de Valencia		2020-04-14
ID420285	Thushan de Silva et al	EPI_ISL_420285	Department of Infection, Immunity and Cardiovascular Disease, The Florey Institute, The Medical School, University of Sheffield	Virology Department, Sheffield Teaching Hospitals NHS Foundation Trust		2020-04-06
ID421461	Guiomar et al et al	EPI_ISL_421461	Instituto Nacional de Saude (INSA)	H Dr. Nelio Mendonca - Funchal		2020-04-08
ID419486	Moore et al	EPI_ISL_419486	Public Health Wales Microbiology Cardiff	Wales Specialist Virology Centre		2020-04-02
ID419485	Moore et al	EPI_ISL_419485	Public Health Wales Microbiology Cardiff	Wales Specialist Virology Centre		2020-04-02
ID419484	Moore et al	EPI_ISL_419484	Public Health Wales Microbiology Cardiff	Wales Specialist Virology Centre		2020-04-02
ID428883	Pyankov et al	EPI_ISL_428883	State Research Center of Virology and Biotechnology VECTOR, Department of Collection of Microorganisms	State Research Center of Virology and Biotechnology VECTOR, Department of Collection of Microorganisms		2020-04-22
ID428885	Pyankov et al	EPI_ISL_428885	State Research Center of Virology and Biotechnology VECTOR, Department of Collection of Microorganisms	State Research Center of Virology and Biotechnology VECTOR, Department of Collection of Microorganisms		2020-04-22
ID428886	Pyankov et al	EPI_ISL_428886	State Research Center of Virology and Biotechnology VECTOR, Department of Collection of Microorganisms	State Research Center of Virology and Biotechnology VECTOR, Department of Collection of Microorganisms		2020-04-22
ID419480	Moore et al	EPI_ISL_419480	Public Health Wales Microbiology Cardiff	Wales Specialist Virology Centre		2020-04-02
ID418328	Eshaghi et al	EPI_ISL_418328	Public Health Ontario Laboratories	Public Health Ontario Laboratories		2020-03-30
ID418350	Eshaghi et al	EPI_ISL_418350	Public Health Ontario Laboratories	Public Health Ontario Laboratories		2020-03-30
ID430237	Chu et al et al	EPI_ISL_430237	Seattle Flu Study	Washington State Department of Health		2020-04-26
ID419482	Moore et al	EPI_ISL_419482	Public Health Wales Microbiology Cardiff	Wales Specialist Virology Centre		2020-04-02
ID430236	Chu et al et al	EPI_ISL_430236	Seattle Flu Study	Washington State Department of Health		2020-04-26
ID429127	Kollberg et al	EPI_ISL_429127	The Public Health Agency of Sweden	Unilabs Skovde		2020-04-23
ID430235	Chu et al et al	EPI_ISL_430235	Seattle Flu Study	Washington State Department of Health		2020-04-26
ID430233	Chu et al et al	EPI_ISL_430233	Seattle Flu Study	Washington State Department of Health		2020-04-26
ID430232	Chu et al et al	EPI_ISL_430232	Seattle Flu Study	Washington State Department of Health		2020-04-26
ID430230	Chu et al et al	EPI_ISL_430230	Seattle Flu Study	Washington State Department of Health		2020-04-26
ID430229	Chu et al et al	EPI_ISL_430229	Seattle Flu Study	Washington State Department of Health		2020-04-26
ID425318	Meredith et al	EPI_ISL_425318	COVID-19 Genomics UK (COG-UK) Consortium	Department of Pathology, University of Cambridge		2020-04-14
ID430227	Chu et al et al	EPI_ISL_430227	Seattle Flu Study	Washington State Department of Health		2020-04-26
ID430226	Chu et al et al	EPI_ISL_430226	Seattle Flu Study	Washington State Department of Health		2020-04-26
ID426448	Tao et al	EPI_ISL_426448	Pathogen Discovery, Respiratory Viruses Branch, Division of Viral Diseases, Centers for Disease Control and Prevention	WA State Department of Health		2020-04-16
ID430225	Chu et al et al	EPI_ISL_430225	Seattle Flu Study	Washington State Department of Health		2020-04-26
ID430224	Chu et al et al	EPI_ISL_430224	Seattle Flu Study	Washington State Department of Health		2020-04-26
ID420020	Division of Consolidated Laboratory Services et al	EPI_ISL_420020	Division of Consolidated Laboratory Services	Division of Consolidated Laboratory Services		2020-04-03
ID427784	Draper et al	EPI_ISL_427784	NSW Health Pathology - Institute of Clinical Pathology and Medical Research; Westmead Hospital; University of Sydney	Centre for Infectious Diseases and Microbiology Public Health		2020-04-19
ID430218	Chu et al et al	EPI_ISL_430218	Seattle Flu Study	Washington State Department of Health		2020-04-26
ID426660	Caly et al	EPI_ISL_426660	Microbiological Diagnostic Unit Public Health Laboratory and Victorian Infectious Diseases Reference Laboratory, Doherty Institute	Victorian Infectious Diseases Reference Laboratory (VIDRL)		2020-04-17
ID424204	Roychoudhury et al	EPI_ISL_424204	UW Virology Lab	UW Virology Lab		2020-04-12
ID424205	Roychoudhury et al	EPI_ISL_424205	UW Virology Lab	UW Virology Lab		2020-04-12
ID424219	Roychoudhury et al	EPI_ISL_424219	UW Virology Lab	UW Virology Lab		2020-04-12
ID424192	Roychoudhury et al	EPI_ISL_424192	UW Virology Lab	UW Virology Lab		2020-04-12
ID420929	Moore et al	EPI_ISL_420929	Public Health Wales Microbiology Cardiff	Wales Specialist Virology Centre		2020-04-07
ID424191	Roychoudhury et al	EPI_ISL_424191	UW Virology Lab	UW Virology Lab		2020-04-12
ID424218	Roychoudhury et al	EPI_ISL_424218	UW Virology Lab	UW Virology Lab		2020-04-12
ID424215	Roychoudhury et al	EPI_ISL_424215	UW Virology Lab	UW Virology Lab		2020-04-12
ID419488	Moore et al	EPI_ISL_419488	Public Health Wales Microbiology Cardiff	Wales Specialist Virology Centre		2020-04-02
ID420927	Moore et al	EPI_ISL_420927	Public Health Wales Microbiology Cardiff	Wales Specialist Virology Centre		2020-04-07
ID419489	Moore et al	EPI_ISL_419489	Public Health Wales Microbiology Cardiff	Wales Specialist Virology Centre		2020-04-02
ID427302	Resende et al	EPI_ISL_427302	Instituto Oswaldo Cruz FIOCRUZ - Laboratory of Respiratory Viruses and Measles (LVRS)	Instituto Oswaldo Cruz FIOCRUZ - Laboratory of Respiratory Viruses and Measles (LVRS)		2020-04-18
ID419921	Caly et al	EPI_ISL_419921	Victorian Infectious Diseases Reference Laboratory and Microbiological Diagnostic Unit Public Health Laboratory, Doherty Institute	Victorian Infectious Diseases Reference Laboratory (VIDRL)		2020-04-03
ID432509	Thushan de Silva et al	EPI_ISL_432509	COVID-19 Genomics UK (COG-UK) Consortium	Virology Department, Sheffield Teaching Hospitals NHS Foundation Trust / Virology Department, Sheffield Teaching Hospitals NHS Foundation Trust		2020-04-29
ID422648	Bas Oude Munnink et al	EPI_ISL_422648	Erasmus Medical Center	Dutch COVID-19 response team		2020-04-11
ID419920	Caly et al	EPI_ISL_419920	Victorian Infectious Diseases Reference Laboratory and Microbiological Diagnostic Unit Public Health Laboratory, Doherty Institute	Victorian Infectious Diseases Reference Laboratory (VIDRL)		2020-04-03
ID419730	Seemann et al	EPI_ISL_419730	Microbiological Diagnostic Unit Public Health Laboratory	Microbiological Diagnostic Unit Public Health Laboratory		2020-04-03
ID419729	Seemann et al	EPI_ISL_419729	Microbiological Diagnostic Unit Public Health Laboratory	Microbiological Diagnostic Unit Public Health Laboratory		2020-04-03
ID419728	Seemann et al	EPI_ISL_419728	Microbiological Diagnostic Unit Public Health Laboratory	Microbiological Diagnostic Unit Public Health Laboratory		2020-04-03
ID421520	Loreto Ferrus Abad et al	EPI_ISL_421520	Sequencing and Bioinformatics Service and Molecular Epidemiology Research Group. FISABIO-Public Health	Servicio de Microbiologia. Hospital Clinico Universitario de Valencia		2020-04-08
ID419731	Seemann et al	EPI_ISL_419731	Microbiological Diagnostic Unit Public Health Laboratory	Microbiological Diagnostic Unit Public Health Laboratory		2020-04-03
ID419724	Seemann et al	EPI_ISL_419724	Microbiological Diagnostic Unit Public Health Laboratory	Microbiological Diagnostic Unit Public Health Laboratory		2020-04-03
ID423274	Galiano et al	EPI_ISL_423274	Respiratory Virus Unit, Microbiology Services Colindale, Public Health England	Respiratory Virus Unit, Microbiology Services Colindale, Public Health England		2020-04-12
ID424222	Roychoudhury et al	EPI_ISL_424222	UW Virology Lab	UW Virology Lab		2020-04-12
ID424214	Roychoudhury et al	EPI_ISL_424214	UW Virology Lab	UW Virology Lab		2020-04-12
ID419307	Sekizuka et al	EPI_ISL_419307	Pathogen Genomics Center, National Institute of Infectious Diseases	Saitama Prefectural Institute of Public Health		2020-04-02
ID419300	Sekizuka et al	EPI_ISL_419300	Pathogen Genomics Center, National Institute of Infectious Diseases	Ishikawa Prefectural Institute of Public Health and Environmental Science		2020-04-02
ID426659	Caly et al	EPI_ISL_426659	Microbiological Diagnostic Unit Public Health Laboratory and Victorian Infectious Diseases Reference Laboratory, Doherty Institute	Victorian Infectious Diseases Reference Laboratory (VIDRL)		2020-04-17
ID426658	Caly et al	EPI_ISL_426658	Microbiological Diagnostic Unit Public Health Laboratory and Victorian Infectious Diseases Reference Laboratory, Doherty Institute	Victorian Infectious Diseases Reference Laboratory (VIDRL)		2020-04-17
ID426657	Caly et al	EPI_ISL_426657	Microbiological Diagnostic Unit Public Health Laboratory and Victorian Infectious Diseases Reference Laboratory, Doherty Institute	Victorian Infectious Diseases Reference Laboratory (VIDRL)		2020-04-17
ID426656	Caly et al	EPI_ISL_426656	Microbiological Diagnostic Unit Public Health Laboratory and Victorian Infectious Diseases Reference Laboratory, Doherty Institute	Victorian Infectious Diseases Reference Laboratory (VIDRL)		2020-04-17
ID426655	Caly et al	EPI_ISL_426655	Microbiological Diagnostic Unit Public Health Laboratory and Victorian Infectious Diseases Reference Laboratory, Doherty Institute	Victorian Infectious Diseases Reference Laboratory (VIDRL)		2020-04-17
ID426654	Caly et al	EPI_ISL_426654	Microbiological Diagnostic Unit Public Health Laboratory and Victorian Infectious Diseases Reference Laboratory, Doherty Institute	Victorian Infectious Diseases Reference Laboratory (VIDRL)		2020-04-17
ID426653	Caly et al	EPI_ISL_426653	Microbiological Diagnostic Unit Public Health Laboratory and Victorian Infectious Diseases Reference Laboratory, Doherty Institute	Victorian Infectious Diseases Reference Laboratory (VIDRL)		2020-04-17
ID426652	Caly et al	EPI_ISL_426652	Microbiological Diagnostic Unit Public Health Laboratory and Victorian Infectious Diseases Reference Laboratory, Doherty Institute	Victorian Infectious Diseases Reference Laboratory (VIDRL)		2020-04-17
ID426651	Caly et al	EPI_ISL_426651	Microbiological Diagnostic Unit Public Health Laboratory and Victorian Infectious Diseases Reference Laboratory, Doherty Institute	Victorian Infectious Diseases Reference Laboratory (VIDRL)		2020-04-17
ID426650	Caly et al	EPI_ISL_426650	Microbiological Diagnostic Unit Public Health Laboratory and Victorian Infectious Diseases Reference Laboratory, Doherty Institute	Victorian Infectious Diseases Reference Laboratory (VIDRL)		2020-04-17
ID426649	Caly et al	EPI_ISL_426649	Microbiological Diagnostic Unit Public Health Laboratory and Victorian Infectious Diseases Reference Laboratory, Doherty Institute	Victorian Infectious Diseases Reference Laboratory (VIDRL)		2020-04-17
ID426648	Caly et al	EPI_ISL_426648	Microbiological Diagnostic Unit Public Health Laboratory and Victorian Infectious Diseases Reference Laboratory, Doherty Institute	Victorian Infectious Diseases Reference Laboratory (VIDRL)		2020-04-17
ID426647	Caly et al	EPI_ISL_426647	Microbiological Diagnostic Unit Public Health Laboratory and Victorian Infectious Diseases Reference Laboratory, Doherty Institute	Victorian Infectious Diseases Reference Laboratory (VIDRL)		2020-04-17
ID426646	Caly et al	EPI_ISL_426646	Microbiological Diagnostic Unit Public Health Laboratory and Victorian Infectious Diseases Reference Laboratory, Doherty Institute	Victorian Infectious Diseases Reference Laboratory (VIDRL)		2020-04-17
ID426645	Caly et al	EPI_ISL_426645	Microbiological Diagnostic Unit Public Health Laboratory and Victorian Infectious Diseases Reference Laboratory, Doherty Institute	Victorian Infectious Diseases Reference Laboratory (VIDRL)		2020-04-17
ID426644	Caly et al	EPI_ISL_426644	Microbiological Diagnostic Unit Public Health Laboratory and Victorian Infectious Diseases Reference Laboratory, Doherty Institute	Victorian Infectious Diseases Reference Laboratory (VIDRL)		2020-04-17
ID430217	Chu et al et al	EPI_ISL_430217	Seattle Flu Study	Washington State Department of Health		2020-04-26
ID430216	Chu et al et al	EPI_ISL_430216	Seattle Flu Study	Washington State Department of Health		2020-04-26
ID424200	Roychoudhury et al	EPI_ISL_424200	UW Virology Lab	UW Virology Lab		2020-04-12
ID424210	Roychoudhury et al	EPI_ISL_424210	UW Virology Lab	UW Virology Lab		2020-04-12
ID424207	Roychoudhury et al	EPI_ISL_424207	UW Virology Lab	UW Virology Lab		2020-04-12
ID420629	Division of Consolidated Laboratory Services et al	EPI_ISL_420629	Division of Consolidated Laboratory Services	Division of Consolidated Laboratory Services		2020-04-06
ID424208	Roychoudhury et al	EPI_ISL_424208	UW Virology Lab	UW Virology Lab		2020-04-12
ID419306	Sekizuka et al	EPI_ISL_419306	Pathogen Genomics Center, National Institute of Infectious Diseases	Saitama Prefectural Institute of Public Health		2020-04-02
ID433280	Ana da Silva Filipe et al	EPI_ISL_433280	COVID-19 Genomics UK (COG-UK) Consortium	West of Scotland Specialist Virology Centre, NHSGGC / MRC-University of Glasgow Centre for Virus Research		2020-04-29
ID425508	Clark et al	EPI_ISL_425508	COVID-19 Genomics UK (COG-UK) Consortium	Queens Medical Centre, Clinical Microbiology Department / DeepSeq Nottingham		2020-04-14
ID424454	Gudbjartsson et al	EPI_ISL_424454	deCODE genetics	The National University Hospital of Iceland		2020-04-13
ID424453	Gudbjartsson et al	EPI_ISL_424453	deCODE genetics	The National University Hospital of Iceland		2020-04-13
ID424145	Galiano et al	EPI_ISL_424145	Respiratory Virus Unit, Microbiology Services Colindale, Public Health England	Respiratory Virus Unit, Microbiology Services Colindale, Public Health England		2020-04-12
ID424452	Gudbjartsson et al	EPI_ISL_424452	deCODE genetics	The National University Hospital of Iceland		2020-04-13
ID424451	Gudbjartsson et al	EPI_ISL_424451	deCODE genetics	The National University Hospital of Iceland		2020-04-13
ID424450	Gudbjartsson et al	EPI_ISL_424450	deCODE genetics	The National University Hospital of Iceland		2020-04-13
ID424449	Gudbjartsson et al	EPI_ISL_424449	deCODE genetics	The National University Hospital of Iceland		2020-04-13
ID424148	Galiano et al	EPI_ISL_424148	Respiratory Virus Unit, Microbiology Services Colindale, Public Health England	Respiratory Virus Unit, Microbiology Services Colindale, Public Health England		2020-04-12
ID424149	Galiano et al	EPI_ISL_424149	Respiratory Virus Unit, Microbiology Services Colindale, Public Health England	Respiratory Virus Unit, Microbiology Services Colindale, Public Health England		2020-04-12
ID424448	Gudbjartsson et al	EPI_ISL_424448	deCODE genetics	The National University Hospital of Iceland		2020-04-13
ID424152	Galiano et al	EPI_ISL_424152	Respiratory Virus Unit, Microbiology Services Colindale, Public Health England	Respiratory Virus Unit, Microbiology Services Colindale, Public Health England		2020-04-12
ID424155	Galiano et al	EPI_ISL_424155	Respiratory Virus Unit, Microbiology Services Colindale, Public Health England	Respiratory Virus Unit, Microbiology Services Colindale, Public Health England		2020-04-12
ID424002	Galiano et al	EPI_ISL_424002	Respiratory Virus Unit, Microbiology Services Colindale, Public Health England	Respiratory Virus Unit, Microbiology Services Colindale, Public Health England		2020-04-12
ID424003	Galiano et al	EPI_ISL_424003	Respiratory Virus Unit, Microbiology Services Colindale, Public Health England	Respiratory Virus Unit, Microbiology Services Colindale, Public Health England		2020-04-12
ID424004	Galiano et al	EPI_ISL_424004	Respiratory Virus Unit, Microbiology Services Colindale, Public Health England	Respiratory Virus Unit, Microbiology Services Colindale, Public Health England		2020-04-12
ID424156	Galiano et al	EPI_ISL_424156	Respiratory Virus Unit, Microbiology Services Colindale, Public Health England	Respiratory Virus Unit, Microbiology Services Colindale, Public Health England		2020-04-12
ID424005	Galiano et al	EPI_ISL_424005	Respiratory Virus Unit, Microbiology Services Colindale, Public Health England	Respiratory Virus Unit, Microbiology Services Colindale, Public Health England		2020-04-12
ID424006	Galiano et al	EPI_ISL_424006	Respiratory Virus Unit, Microbiology Services Colindale, Public Health England	Respiratory Virus Unit, Microbiology Services Colindale, Public Health England		2020-04-12
ID424157	Galiano et al	EPI_ISL_424157	Respiratory Virus Unit, Microbiology Services Colindale, Public Health England	Respiratory Virus Unit, Microbiology Services Colindale, Public Health England		2020-04-12
ID424209	Roychoudhury et al	EPI_ISL_424209	UW Virology Lab	UW Virology Lab		2020-04-12
ID427805	Bachmann et al	EPI_ISL_427805	NSW Health Pathology - Institute of Clinical Pathology and Medical Research; Westmead Hospital; University of Sydney	Centre for Infectious Diseases and Microbiology Public Health		2020-04-19
ID424007	Galiano et al	EPI_ISL_424007	Respiratory Virus Unit, Microbiology Services Colindale, Public Health England	Respiratory Virus Unit, Microbiology Services Colindale, Public Health England		2020-04-12
ID424008	Galiano et al	EPI_ISL_424008	Respiratory Virus Unit, Microbiology Services Colindale, Public Health England	Respiratory Virus Unit, Microbiology Services Colindale, Public Health England		2020-04-12
ID426320	Kirsten St. George et al	EPI_ISL_426320	Wadsworth Center, New York State Department.of Health	Wadsworth Center, New York State Department.of Health		2020-04-15
ID427759	Sim et al	EPI_ISL_427759	NSW Health Pathology - Institute of Clinical Pathology and Medical Research; Westmead Hospital; University of Sydney	Centre for Infectious Diseases and Microbiology Public Health		2020-04-19
ID420491	Galiano et al	EPI_ISL_420491	Respiratory Virus Unit, Microbiology Services Colindale, Public Health England	Respiratory Virus Unit, Microbiology Services Colindale, Public Health England		2020-04-06
ID424455	Gudbjartsson et al	EPI_ISL_424455	deCODE genetics	The National University Hospital of Iceland		2020-04-13
ID424141	Galiano et al	EPI_ISL_424141	Respiratory Virus Unit, Microbiology Services Colindale, Public Health England	Respiratory Virus Unit, Microbiology Services Colindale, Public Health England		2020-04-12
ID424456	Gudbjartsson et al	EPI_ISL_424456	deCODE genetics	The National University Hospital of Iceland		2020-04-13
ID424457	Gudbjartsson et al	EPI_ISL_424457	deCODE genetics	The National University Hospital of Iceland		2020-04-13
ID424479	Gudbjartsson et al	EPI_ISL_424479	deCODE genetics	The National University Hospital of Iceland		2020-04-13
ID424133	Galiano et al	EPI_ISL_424133	Respiratory Virus Unit, Microbiology Services Colindale, Public Health England	Respiratory Virus Unit, Microbiology Services Colindale, Public Health England		2020-04-12
ID424478	Gudbjartsson et al	EPI_ISL_424478	deCODE genetics	The National University Hospital of Iceland		2020-04-13
ID424477	Gudbjartsson et al	EPI_ISL_424477	deCODE genetics	The National University Hospital of Iceland		2020-04-13
ID424475	Gudbjartsson et al	EPI_ISL_424475	deCODE genetics	The National University Hospital of Iceland		2020-04-13
ID424134	Galiano et al	EPI_ISL_424134	Respiratory Virus Unit, Microbiology Services Colindale, Public Health England	Respiratory Virus Unit, Microbiology Services Colindale, Public Health England		2020-04-12
ID424474	Gudbjartsson et al	EPI_ISL_424474	deCODE genetics	The National University Hospital of Iceland		2020-04-13
ID424135	Galiano et al	EPI_ISL_424135	Respiratory Virus Unit, Microbiology Services Colindale, Public Health England	Respiratory Virus Unit, Microbiology Services Colindale, Public Health England		2020-04-12
ID424473	Gudbjartsson et al	EPI_ISL_424473	deCODE genetics	The National University Hospital of Iceland		2020-04-13
ID424472	Gudbjartsson et al	EPI_ISL_424472	deCODE genetics	The National University Hospital of Iceland		2020-04-13
ID424471	Gudbjartsson et al	EPI_ISL_424471	deCODE genetics	The National University Hospital of Iceland		2020-04-13
ID424470	Gudbjartsson et al	EPI_ISL_424470	deCODE genetics	The National University Hospital of Iceland		2020-04-13
ID424469	Gudbjartsson et al	EPI_ISL_424469	deCODE genetics	The National University Hospital of Iceland		2020-04-13
ID420492	Galiano et al	EPI_ISL_420492	Respiratory Virus Unit, Microbiology Services Colindale, Public Health England	Respiratory Virus Unit, Microbiology Services Colindale, Public Health England		2020-04-06
ID424468	Gudbjartsson et al	EPI_ISL_424468	deCODE genetics	The National University Hospital of Iceland		2020-04-13
ID424467	Gudbjartsson et al	EPI_ISL_424467	deCODE genetics	The National University Hospital of Iceland		2020-04-13
ID424466	Gudbjartsson et al	EPI_ISL_424466	deCODE genetics	The National University Hospital of Iceland		2020-04-13
ID424465	Gudbjartsson et al	EPI_ISL_424465	deCODE genetics	The National University Hospital of Iceland		2020-04-13
ID424464	Gudbjartsson et al	EPI_ISL_424464	deCODE genetics	The National University Hospital of Iceland		2020-04-13
ID424138	Galiano et al	EPI_ISL_424138	Respiratory Virus Unit, Microbiology Services Colindale, Public Health England	Respiratory Virus Unit, Microbiology Services Colindale, Public Health England		2020-04-12
ID424463	Gudbjartsson et al	EPI_ISL_424463	deCODE genetics	The National University Hospital of Iceland		2020-04-13
ID424462	Gudbjartsson et al	EPI_ISL_424462	deCODE genetics	The National University Hospital of Iceland		2020-04-13
ID424461	Gudbjartsson et al	EPI_ISL_424461	deCODE genetics	The National University Hospital of Iceland		2020-04-13
ID424460	Gudbjartsson et al	EPI_ISL_424460	deCODE genetics	The National University Hospital of Iceland		2020-04-13
ID424459	Gudbjartsson et al	EPI_ISL_424459	deCODE genetics	The National University Hospital of Iceland		2020-04-13
ID420507	Galiano et al	EPI_ISL_420507	Respiratory Virus Unit, Microbiology Services Colindale, Public Health England	Respiratory Virus Unit, Microbiology Services Colindale, Public Health England		2020-04-06
ID424458	Gudbjartsson et al	EPI_ISL_424458	deCODE genetics	The National University Hospital of Iceland		2020-04-13
ID424136	Galiano et al	EPI_ISL_424136	Respiratory Virus Unit, Microbiology Services Colindale, Public Health England	Respiratory Virus Unit, Microbiology Services Colindale, Public Health England		2020-04-12
ID420493	Galiano et al	EPI_ISL_420493	Respiratory Virus Unit, Microbiology Services Colindale, Public Health England	Respiratory Virus Unit, Microbiology Services Colindale, Public Health England		2020-04-06
ID427712	Sim et al	EPI_ISL_427712	NSW Health Pathology - Institute of Clinical Pathology and Medical Research; Westmead Hospital; University of Sydney	Centre for Infectious Diseases and Microbiology Public Health		2020-04-19
ID425128	Adams et al	EPI_ISL_425128	Center of Medical Microbiology, Virology, and Hospital Hygiene, University of Duesseldorf	Center of Medical Microbiology, Virology, and Hospital Hygiene, University of Duesseldorf		2020-04-14
ID426523	Bowers et al	EPI_ISL_426523	TGen North	TGen North		2020-04-17
ID426524	Bowers et al	EPI_ISL_426524	TGen North	TGen North		2020-04-17
ID424029	Galiano et al	EPI_ISL_424029	Respiratory Virus Unit, Microbiology Services Colindale, Public Health England	Respiratory Virus Unit, Microbiology Services Colindale, Public Health England		2020-04-12
ID423674	Galiano et al	EPI_ISL_423674	Respiratory Virus Unit, Microbiology Services Colindale, Public Health England	Respiratory Virus Unit, Microbiology Services Colindale, Public Health England		2020-04-12
ID423673	Galiano et al	EPI_ISL_423673	Respiratory Virus Unit, Microbiology Services Colindale, Public Health England	Respiratory Virus Unit, Microbiology Services Colindale, Public Health England		2020-04-12
ID424030	Galiano et al	EPI_ISL_424030	Respiratory Virus Unit, Microbiology Services Colindale, Public Health England	Respiratory Virus Unit, Microbiology Services Colindale, Public Health England		2020-04-12
ID424031	Galiano et al	EPI_ISL_424031	Respiratory Virus Unit, Microbiology Services Colindale, Public Health England	Respiratory Virus Unit, Microbiology Services Colindale, Public Health England		2020-04-12
ID423671	Galiano et al	EPI_ISL_423671	Respiratory Virus Unit, Microbiology Services Colindale, Public Health England	Respiratory Virus Unit, Microbiology Services Colindale, Public Health England		2020-04-12
ID423670	Galiano et al	EPI_ISL_423670	Respiratory Virus Unit, Microbiology Services Colindale, Public Health England	Respiratory Virus Unit, Microbiology Services Colindale, Public Health England		2020-04-12
ID423669	Galiano et al	EPI_ISL_423669	Respiratory Virus Unit, Microbiology Services Colindale, Public Health England	Respiratory Virus Unit, Microbiology Services Colindale, Public Health England		2020-04-12
ID435419	Urban et al	EPI_ISL_435419	Bioinformatics Research Group, Szentagothai Research Centre	Virological Research Group, Szentagothai Research Centre		2020-05-04
ID423668	Galiano et al	EPI_ISL_423668	Respiratory Virus Unit, Microbiology Services Colindale, Public Health England	Respiratory Virus Unit, Microbiology Services Colindale, Public Health England		2020-04-12
ID424032	Galiano et al	EPI_ISL_424032	Respiratory Virus Unit, Microbiology Services Colindale, Public Health England	Respiratory Virus Unit, Microbiology Services Colindale, Public Health England		2020-04-12
ID426542	Bowers et al	EPI_ISL_426542	TGen North	AZ SPHL, Arizona Department of Health Services		2020-04-17
ID426544	Bowers et al	EPI_ISL_426544	TGen North	AZ SPHL, Arizona Department of Health Services		2020-04-17
ID426634	Meumann et al	EPI_ISL_426634	Microbiological Diagnostic Unit Public Health Laboratory and Victorian Infectious Diseases Reference Laboratory, Doherty Institute	Royal Darwin Hospital Pathology		2020-04-17
ID423608	Galiano et al	EPI_ISL_423608	Respiratory Virus Unit, Microbiology Services Colindale, Public Health England	Respiratory Virus Unit, Microbiology Services Colindale, Public Health England		2020-04-12
ID424033	Galiano et al	EPI_ISL_424033	Respiratory Virus Unit, Microbiology Services Colindale, Public Health England	Respiratory Virus Unit, Microbiology Services Colindale, Public Health England		2020-04-12
ID420496	Galiano et al	EPI_ISL_420496	Respiratory Virus Unit, Microbiology Services Colindale, Public Health England	Respiratory Virus Unit, Microbiology Services Colindale, Public Health England		2020-04-06
ID420634	Galiano et al	EPI_ISL_420634	Respiratory Virus Unit, Microbiology Services Colindale, Public Health England	Respiratory Virus Unit, Microbiology Services Colindale, Public Health England		2020-04-06
ID423987	Galiano et al	EPI_ISL_423987	Respiratory Virus Unit, Microbiology Services Colindale, Public Health England	Respiratory Virus Unit, Microbiology Services Colindale, Public Health England		2020-04-12
ID423619	Galiano et al	EPI_ISL_423619	Respiratory Virus Unit, Microbiology Services Colindale, Public Health England	Respiratory Virus Unit, Microbiology Services Colindale, Public Health England		2020-04-12
ID419174	Bal et al	EPI_ISL_419174	CNR Virus des Infections Respiratoires - France SUD	Centre Hospitalier de Macon		2020-04-01
ID424034	Galiano et al	EPI_ISL_424034	Respiratory Virus Unit, Microbiology Services Colindale, Public Health England	Respiratory Virus Unit, Microbiology Services Colindale, Public Health England		2020-04-12
ID424035	Galiano et al	EPI_ISL_424035	Respiratory Virus Unit, Microbiology Services Colindale, Public Health England	Respiratory Virus Unit, Microbiology Services Colindale, Public Health England		2020-04-12
ID423667	Galiano et al	EPI_ISL_423667	Respiratory Virus Unit, Microbiology Services Colindale, Public Health England	Respiratory Virus Unit, Microbiology Services Colindale, Public Health England		2020-04-12
ID424480	Gudbjartsson et al	EPI_ISL_424480	deCODE genetics	The National University Hospital of Iceland		2020-04-13
ID435403	Urban et al	EPI_ISL_435403	Bioinformatics Research Group, Szentagothai Research Centre	Virological Research Group, Szentagothai Research Centre		2020-05-04
ID424025	Galiano et al	EPI_ISL_424025	Respiratory Virus Unit, Microbiology Services Colindale, Public Health England	Respiratory Virus Unit, Microbiology Services Colindale, Public Health England		2020-04-12
ID425129	Adams et al	EPI_ISL_425129	Center of Medical Microbiology, Virology, and Hospital Hygiene, University of Duesseldorf	Center of Medical Microbiology, Virology, and Hospital Hygiene, University of Duesseldorf		2020-04-14
ID416744	Urban et al	EPI_ISL_416744	Bioinformatics Research Group, Szentagothai Research Centre	Virological Research Group, Szentagothai Research Centre		2020-03-23
ID424009	Galiano et al	EPI_ISL_424009	Respiratory Virus Unit, Microbiology Services Colindale, Public Health England	Respiratory Virus Unit, Microbiology Services Colindale, Public Health England		2020-04-12
ID425131	Adams et al	EPI_ISL_425131	Center of Medical Microbiology, Virology, and Hospital Hygiene, University of Duesseldorf	Center of Medical Microbiology, Virology, and Hospital Hygiene, University of Duesseldorf		2020-04-14
ID423594	Galiano et al	EPI_ISL_423594	Respiratory Virus Unit, Microbiology Services Colindale, Public Health England	Respiratory Virus Unit, Microbiology Services Colindale, Public Health England		2020-04-12
ID425140	Adams et al	EPI_ISL_425140	Center of Medical Microbiology, Virology, and Hospital Hygiene, University of Duesseldorf	Center of Medical Microbiology, Virology, and Hospital Hygiene, University of Duesseldorf		2020-04-14
ID424010	Galiano et al	EPI_ISL_424010	Respiratory Virus Unit, Microbiology Services Colindale, Public Health England	Respiratory Virus Unit, Microbiology Services Colindale, Public Health England		2020-04-12
ID425141	Adams et al	EPI_ISL_425141	Center of Medical Microbiology, Virology, and Hospital Hygiene, University of Duesseldorf	Center of Medical Microbiology, Virology, and Hospital Hygiene, University of Duesseldorf		2020-04-14
ID427737	Rockett et al	EPI_ISL_427737	NSW Health Pathology - Institute of Clinical Pathology and Medical Research; Westmead Hospital; University of Sydney	Centre for Infectious Diseases and Microbiology Public Health		2020-04-19
ID434469	Kassela et al	EPI_ISL_434469	Laboratory of Biology, Department of Medicine, Democritus University of Thrace	Laboratory of Microbiology, Medical School, National and Kapodistrian University of Athens		2020-04-29
ID434458	Kassela et al	EPI_ISL_434458	Laboratory of Biology, Department of Medicine, Democritus University of Thrace	Laboratory of Microbiology, Medical School, National and Kapodistrian University of Athens		2020-04-29
ID424286	Roychoudhury et al	EPI_ISL_424286	UW Virology Lab	UW Virology Lab		2020-04-12
ID426520	Bowers et al	EPI_ISL_426520	TGen North	TGen North		2020-04-17
ID423684	Galiano et al	EPI_ISL_423684	Respiratory Virus Unit, Microbiology Services Colindale, Public Health England	Respiratory Virus Unit, Microbiology Services Colindale, Public Health England		2020-04-12
ID426521	Bowers et al	EPI_ISL_426521	TGen North	TGen North		2020-04-17
ID429881	Deng et al	EPI_ISL_429881	Chiu Laboratory, University of California, San Francisco	California Department of Public Health		2020-04-24
ID435404	Urban et al	EPI_ISL_435404	Bioinformatics Research Group, Szentagothai Research Centre	Virological Research Group, Szentagothai Research Centre		2020-05-04
ID424011	Galiano et al	EPI_ISL_424011	Respiratory Virus Unit, Microbiology Services Colindale, Public Health England	Respiratory Virus Unit, Microbiology Services Colindale, Public Health England		2020-04-12
ID424012	Galiano et al	EPI_ISL_424012	Respiratory Virus Unit, Microbiology Services Colindale, Public Health England	Respiratory Virus Unit, Microbiology Services Colindale, Public Health England		2020-04-12
ID424014	Galiano et al	EPI_ISL_424014	Respiratory Virus Unit, Microbiology Services Colindale, Public Health England	Respiratory Virus Unit, Microbiology Services Colindale, Public Health England		2020-04-12
ID424020	Galiano et al	EPI_ISL_424020	Respiratory Virus Unit, Microbiology Services Colindale, Public Health England	Respiratory Virus Unit, Microbiology Services Colindale, Public Health England		2020-04-12
ID424021	Galiano et al	EPI_ISL_424021	Respiratory Virus Unit, Microbiology Services Colindale, Public Health England	Respiratory Virus Unit, Microbiology Services Colindale, Public Health England		2020-04-12
ID424022	Galiano et al	EPI_ISL_424022	Respiratory Virus Unit, Microbiology Services Colindale, Public Health England	Respiratory Virus Unit, Microbiology Services Colindale, Public Health England		2020-04-12
ID424023	Galiano et al	EPI_ISL_424023	Respiratory Virus Unit, Microbiology Services Colindale, Public Health England	Respiratory Virus Unit, Microbiology Services Colindale, Public Health England		2020-04-12
ID424024	Galiano et al	EPI_ISL_424024	Respiratory Virus Unit, Microbiology Services Colindale, Public Health England	Respiratory Virus Unit, Microbiology Services Colindale, Public Health England		2020-04-12
ID426522	Bowers et al	EPI_ISL_426522	TGen North	TGen North		2020-04-17
ID424037	Galiano et al	EPI_ISL_424037	Respiratory Virus Unit, Microbiology Services Colindale, Public Health England	Respiratory Virus Unit, Microbiology Services Colindale, Public Health England		2020-04-12
ID424533	Gudbjartsson et al	EPI_ISL_424533	deCODE genetics	deCODE genetics		2020-04-13
ID424321	Roychoudhury et al	EPI_ISL_424321	UW Virology Lab	UW Virology Lab		2020-04-12
ID425524	Clark et al	EPI_ISL_425524	COVID-19 Genomics UK (COG-UK) Consortium	Queens Medical Centre, Clinical Microbiology Department / DeepSeq Nottingham		2020-04-14
ID424513	Gudbjartsson et al	EPI_ISL_424513	deCODE genetics	The National University Hospital of Iceland		2020-04-13
ID425514	Clark et al	EPI_ISL_425514	COVID-19 Genomics UK (COG-UK) Consortium	Queens Medical Centre, Clinical Microbiology Department / DeepSeq Nottingham		2020-04-14
ID425513	Clark et al	EPI_ISL_425513	COVID-19 Genomics UK (COG-UK) Consortium	Queens Medical Centre, Clinical Microbiology Department / DeepSeq Nottingham		2020-04-14
ID427049	Caly et al	EPI_ISL_427049	Microbiological Diagnostic Unit Public Health Laboratory and Victorian Infectious Diseases Reference Laboratory, Doherty Institute	Victorian Infectious Diseases Reference Laboratory (VIDRL)		2020-04-17
ID424512	Gudbjartsson et al	EPI_ISL_424512	deCODE genetics	The National University Hospital of Iceland		2020-04-13
ID424511	Gudbjartsson et al	EPI_ISL_424511	deCODE genetics	The National University Hospital of Iceland		2020-04-13
ID424510	Gudbjartsson et al	EPI_ISL_424510	deCODE genetics	The National University Hospital of Iceland		2020-04-13
ID424509	Gudbjartsson et al	EPI_ISL_424509	deCODE genetics	The National University Hospital of Iceland		2020-04-13
ID424508	Gudbjartsson et al	EPI_ISL_424508	deCODE genetics	The National University Hospital of Iceland		2020-04-13
ID424507	Gudbjartsson et al	EPI_ISL_424507	deCODE genetics	The National University Hospital of Iceland		2020-04-13
ID424506	Gudbjartsson et al	EPI_ISL_424506	deCODE genetics	The National University Hospital of Iceland		2020-04-13
ID424505	Gudbjartsson et al	EPI_ISL_424505	deCODE genetics	The National University Hospital of Iceland		2020-04-13
ID427046	Caly et al	EPI_ISL_427046	Microbiological Diagnostic Unit Public Health Laboratory and Victorian Infectious Diseases Reference Laboratory, Doherty Institute	Victorian Infectious Diseases Reference Laboratory (VIDRL)		2020-04-17
ID424042	Galiano et al	EPI_ISL_424042	Respiratory Virus Unit, Microbiology Services Colindale, Public Health England	Respiratory Virus Unit, Microbiology Services Colindale, Public Health England		2020-04-12
ID424514	Gudbjartsson et al	EPI_ISL_424514	deCODE genetics	The National University Hospital of Iceland		2020-04-13
ID424322	Roychoudhury et al	EPI_ISL_424322	UW Virology Lab	UW Virology Lab		2020-04-12
ID424515	Gudbjartsson et al	EPI_ISL_424515	deCODE genetics	The National University Hospital of Iceland		2020-04-13
ID424516	Gudbjartsson et al	EPI_ISL_424516	deCODE genetics	The National University Hospital of Iceland		2020-04-13
ID420487	Galiano et al	EPI_ISL_420487	Respiratory Virus Unit, Microbiology Services Colindale, Public Health England	Respiratory Virus Unit, Microbiology Services Colindale, Public Health England		2020-04-06
ID423988	Galiano et al	EPI_ISL_423988	Respiratory Virus Unit, Microbiology Services Colindale, Public Health England	Respiratory Virus Unit, Microbiology Services Colindale, Public Health England		2020-04-12
ID424530	Gudbjartsson et al	EPI_ISL_424530	deCODE genetics	The National University Hospital of Iceland		2020-04-13
ID420488	Galiano et al	EPI_ISL_420488	Respiratory Virus Unit, Microbiology Services Colindale, Public Health England	Respiratory Virus Unit, Microbiology Services Colindale, Public Health England		2020-04-06
ID420489	Galiano et al	EPI_ISL_420489	Respiratory Virus Unit, Microbiology Services Colindale, Public Health England	Respiratory Virus Unit, Microbiology Services Colindale, Public Health England		2020-04-06
ID425518	Clark et al	EPI_ISL_425518	COVID-19 Genomics UK (COG-UK) Consortium	Queens Medical Centre, Clinical Microbiology Department / DeepSeq Nottingham		2020-04-14
ID421312	Moreno et al	EPI_ISL_421312	University of Wisconsin-Madison AIDS Vaccine Research Laboratories	University of Wisconsin-Madison AIDS Vaccine Research Laboratories		2020-04-07
ID427048	Caly et al	EPI_ISL_427048	Microbiological Diagnostic Unit Public Health Laboratory and Victorian Infectious Diseases Reference Laboratory, Doherty Institute	Victorian Infectious Diseases Reference Laboratory (VIDRL)		2020-04-17
ID424503	Gudbjartsson et al	EPI_ISL_424503	deCODE genetics	The National University Hospital of Iceland		2020-04-13
ID424531	Gudbjartsson et al	EPI_ISL_424531	deCODE genetics	The National University Hospital of Iceland		2020-04-13
ID425522	Clark et al	EPI_ISL_425522	COVID-19 Genomics UK (COG-UK) Consortium	Queens Medical Centre, Clinical Microbiology Department / DeepSeq Nottingham		2020-04-14
ID425517	Clark et al	EPI_ISL_425517	COVID-19 Genomics UK (COG-UK) Consortium	Queens Medical Centre, Clinical Microbiology Department / DeepSeq Nottingham		2020-04-14
ID425523	Clark et al	EPI_ISL_425523	COVID-19 Genomics UK (COG-UK) Consortium	Queens Medical Centre, Clinical Microbiology Department / DeepSeq Nottingham		2020-04-14
ID421332	Moreno et al	EPI_ISL_421332	University of Wisconsin-Madison AIDS Vaccine Research Laboratories	University of Wisconsin-Madison AIDS Vaccine Research Laboratories		2020-04-07
ID424532	Gudbjartsson et al	EPI_ISL_424532	deCODE genetics	The National University Hospital of Iceland		2020-04-13
ID425515	Clark et al	EPI_ISL_425515	COVID-19 Genomics UK (COG-UK) Consortium	Queens Medical Centre, Clinical Microbiology Department / DeepSeq Nottingham		2020-04-14
ID424315	Roychoudhury et al	EPI_ISL_424315	UW Virology Lab	UW Virology Lab		2020-04-12
ID424039	Galiano et al	EPI_ISL_424039	Respiratory Virus Unit, Microbiology Services Colindale, Public Health England	Respiratory Virus Unit, Microbiology Services Colindale, Public Health England		2020-04-12
ID425519	Clark et al	EPI_ISL_425519	COVID-19 Genomics UK (COG-UK) Consortium	Queens Medical Centre, Clinical Microbiology Department / DeepSeq Nottingham		2020-04-14
ID423990	Galiano et al	EPI_ISL_423990	Respiratory Virus Unit, Microbiology Services Colindale, Public Health England	Respiratory Virus Unit, Microbiology Services Colindale, Public Health England		2020-04-12
ID427045	Caly et al	EPI_ISL_427045	Microbiological Diagnostic Unit Public Health Laboratory and Victorian Infectious Diseases Reference Laboratory, Doherty Institute	Victorian Infectious Diseases Reference Laboratory (VIDRL)		2020-04-17
ID420060	Albert et al	EPI_ISL_420060	National Reference Center for Viruses of Respiratory Infections, Institut Pasteur, Paris	Service de Biologie Medicale - BP 125		2020-04-04
ID424497	Gudbjartsson et al	EPI_ISL_424497	deCODE genetics	The National University Hospital of Iceland		2020-04-13
ID424496	Gudbjartsson et al	EPI_ISL_424496	deCODE genetics	The National University Hospital of Iceland		2020-04-13
ID424495	Gudbjartsson et al	EPI_ISL_424495	deCODE genetics	The National University Hospital of Iceland		2020-04-13
ID424494	Gudbjartsson et al	EPI_ISL_424494	deCODE genetics	The National University Hospital of Iceland		2020-04-13
ID421309	Moreno et al	EPI_ISL_421309	University of Wisconsin-Madison AIDS Vaccine Research Laboratories	University of Wisconsin-Madison AIDS Vaccine Research Laboratories		2020-04-07
ID421514	Albert et al	EPI_ISL_421514	National Reference Center for Viruses of Respiratory Infections, Institut Pasteur, Paris	Sentinelles network		2020-04-08
ID420052	Albert et al	EPI_ISL_420052	National Reference Center for Viruses of Respiratory Infections, Institut Pasteur, Paris	Residence les Marines		2020-04-04
ID424491	Gudbjartsson et al	EPI_ISL_424491	deCODE genetics	The National University Hospital of Iceland		2020-04-13
ID424490	Gudbjartsson et al	EPI_ISL_424490	deCODE genetics	The National University Hospital of Iceland		2020-04-13
ID424489	Gudbjartsson et al	EPI_ISL_424489	deCODE genetics	The National University Hospital of Iceland		2020-04-13
ID424488	Gudbjartsson et al	EPI_ISL_424488	deCODE genetics	The National University Hospital of Iceland		2020-04-13
ID424487	Gudbjartsson et al	EPI_ISL_424487	deCODE genetics	The National University Hospital of Iceland		2020-04-13
ID424486	Gudbjartsson et al	EPI_ISL_424486	deCODE genetics	The National University Hospital of Iceland		2020-04-13
ID424485	Gudbjartsson et al	EPI_ISL_424485	deCODE genetics	The National University Hospital of Iceland		2020-04-13
ID424484	Gudbjartsson et al	EPI_ISL_424484	deCODE genetics	The National University Hospital of Iceland		2020-04-13
ID424483	Gudbjartsson et al	EPI_ISL_424483	deCODE genetics	The National University Hospital of Iceland		2020-04-13
ID424129	Galiano et al	EPI_ISL_424129	Respiratory Virus Unit, Microbiology Services Colindale, Public Health England	Respiratory Virus Unit, Microbiology Services Colindale, Public Health England		2020-04-12
ID424482	Gudbjartsson et al	EPI_ISL_424482	deCODE genetics	The National University Hospital of Iceland		2020-04-13
ID424130	Galiano et al	EPI_ISL_424130	Respiratory Virus Unit, Microbiology Services Colindale, Public Health England	Respiratory Virus Unit, Microbiology Services Colindale, Public Health England		2020-04-12
ID425511	Clark et al	EPI_ISL_425511	COVID-19 Genomics UK (COG-UK) Consortium	Queens Medical Centre, Clinical Microbiology Department / DeepSeq Nottingham		2020-04-14
ID424499	Gudbjartsson et al	EPI_ISL_424499	deCODE genetics	The National University Hospital of Iceland		2020-04-13
ID424498	Gudbjartsson et al	EPI_ISL_424498	deCODE genetics	The National University Hospital of Iceland		2020-04-13
ID424529	Gudbjartsson et al	EPI_ISL_424529	deCODE genetics	The National University Hospital of Iceland		2020-04-13
ID424500	Gudbjartsson et al	EPI_ISL_424500	deCODE genetics	The National University Hospital of Iceland		2020-04-13
ID420054	Albert et al	EPI_ISL_420054	National Reference Center for Viruses of Respiratory Infections, Institut Pasteur, Paris	Residence de maintenon		2020-04-04
ID420058	Albert et al	EPI_ISL_420058	National Reference Center for Viruses of Respiratory Infections, Institut Pasteur, Paris	Service de Biologie Medicale - BP 125		2020-04-04
ID428348	Albert et al	EPI_ISL_428348	National Reference Center for Viruses of Respiratory Infections, Institut Pasteur, Paris	Maison de Sante du Val d'Ormois		2020-04-20
ID423996	Galiano et al	EPI_ISL_423996	Respiratory Virus Unit, Microbiology Services Colindale, Public Health England	Respiratory Virus Unit, Microbiology Services Colindale, Public Health England		2020-04-12
ID436040	Tao et al	EPI_ISL_436040	Pathogen Discovery, Respiratory Viruses Branch, Division of Viral Diseases, Centers for Disease Control and Prevention	DC Public Health Lab Dept of Forensic Science		2020-05-05
ID424502	Gudbjartsson et al	EPI_ISL_424502	deCODE genetics	The National University Hospital of Iceland		2020-04-13
ID424038	Galiano et al	EPI_ISL_424038	Respiratory Virus Unit, Microbiology Services Colindale, Public Health England	Respiratory Virus Unit, Microbiology Services Colindale, Public Health England		2020-04-12
ID424326	Roychoudhury et al	EPI_ISL_424326	UW Virology Lab	UW Virology Lab		2020-04-12
ID427044	Caly et al	EPI_ISL_427044	Microbiological Diagnostic Unit Public Health Laboratory and Victorian Infectious Diseases Reference Laboratory, Doherty Institute	Victorian Infectious Diseases Reference Laboratory (VIDRL)		2020-04-17
ID424501	Gudbjartsson et al	EPI_ISL_424501	deCODE genetics	The National University Hospital of Iceland		2020-04-13
ID425530	Clark et al	EPI_ISL_425530	COVID-19 Genomics UK (COG-UK) Consortium	Queens Medical Centre, Clinical Microbiology Department / DeepSeq Nottingham		2020-04-14
ID419940	Caly et al	EPI_ISL_419940	Victorian Infectious Diseases Reference Laboratory and Microbiological Diagnostic Unit Public Health Laboratory, Doherty Institute	Victorian Infectious Diseases Reference Laboratory (VIDRL)		2020-04-03
ID419941	Caly et al	EPI_ISL_419941	Victorian Infectious Diseases Reference Laboratory and Microbiological Diagnostic Unit Public Health Laboratory, Doherty Institute	Victorian Infectious Diseases Reference Laboratory (VIDRL)		2020-04-03
ID422556	Ana Gonzalez-Reiche et al	EPI_ISL_422556	MSHS Pathogen Surveillance Program	MSHS Clinical Microbiology Laboratories		2020-04-11
ID419945	Caly et al	EPI_ISL_419945	Victorian Infectious Diseases Reference Laboratory and Microbiological Diagnostic Unit Public Health Laboratory, Doherty Institute	Victorian Infectious Diseases Reference Laboratory (VIDRL)		2020-04-03
ID425529	Clark et al	EPI_ISL_425529	COVID-19 Genomics UK (COG-UK) Consortium	Queens Medical Centre, Clinical Microbiology Department / DeepSeq Nottingham		2020-04-14
ID425520	Clark et al	EPI_ISL_425520	COVID-19 Genomics UK (COG-UK) Consortium	Queens Medical Centre, Clinical Microbiology Department / DeepSeq Nottingham		2020-04-14
ID425526	Clark et al	EPI_ISL_425526	COVID-19 Genomics UK (COG-UK) Consortium	Queens Medical Centre, Clinical Microbiology Department / DeepSeq Nottingham		2020-04-14
ID419946	Caly et al	EPI_ISL_419946	Victorian Infectious Diseases Reference Laboratory and Microbiological Diagnostic Unit Public Health Laboratory, Doherty Institute	Victorian Infectious Diseases Reference Laboratory (VIDRL)		2020-04-03
ID419943	Caly et al	EPI_ISL_419943	Victorian Infectious Diseases Reference Laboratory and Microbiological Diagnostic Unit Public Health Laboratory, Doherty Institute	Victorian Infectious Diseases Reference Laboratory (VIDRL)		2020-04-03
ID419939	Caly et al	EPI_ISL_419939	Victorian Infectious Diseases Reference Laboratory and Microbiological Diagnostic Unit Public Health Laboratory, Doherty Institute	Victorian Infectious Diseases Reference Laboratory (VIDRL)		2020-04-03
ID419944	Caly et al	EPI_ISL_419944	Victorian Infectious Diseases Reference Laboratory and Microbiological Diagnostic Unit Public Health Laboratory, Doherty Institute	Victorian Infectious Diseases Reference Laboratory (VIDRL)		2020-04-03
ID425525	Clark et al	EPI_ISL_425525	COVID-19 Genomics UK (COG-UK) Consortium	Queens Medical Centre, Clinical Microbiology Department / DeepSeq Nottingham		2020-04-14
ID419942	Caly et al	EPI_ISL_419942	Victorian Infectious Diseases Reference Laboratory and Microbiological Diagnostic Unit Public Health Laboratory, Doherty Institute	Victorian Infectious Diseases Reference Laboratory (VIDRL)		2020-04-03
ID425521	Clark et al	EPI_ISL_425521	COVID-19 Genomics UK (COG-UK) Consortium	Queens Medical Centre, Clinical Microbiology Department / DeepSeq Nottingham		2020-04-14
ID422557	Ana Gonzalez-Reiche et al	EPI_ISL_422557	MSHS Pathogen Surveillance Program	MSHS Clinical Microbiology Laboratories		2020-04-11
ID427777	Sadsad et al	EPI_ISL_427777	NSW Health Pathology - Institute of Clinical Pathology and Medical Research; Westmead Hospital; University of Sydney	Centre for Infectious Diseases and Microbiology Public Health		2020-04-19
ID422698	Bas Oude Munnink et al	EPI_ISL_422698	Erasmus Medical Center	Dutch COVID-19 response team		2020-04-11
ID422699	Bas Oude Munnink et al	EPI_ISL_422699	Erasmus Medical Center	Dutch COVID-19 response team		2020-04-11
ID422700	Bas Oude Munnink et al	EPI_ISL_422700	Erasmus Medical Center	Dutch COVID-19 response team		2020-04-11
ID422701	Bas Oude Munnink et al	EPI_ISL_422701	Erasmus Medical Center	Dutch COVID-19 response team		2020-04-11
ID422702	Bas Oude Munnink et al	EPI_ISL_422702	Erasmus Medical Center	Dutch COVID-19 response team		2020-04-11
ID422523	Ana Gonzalez-Reiche et al	EPI_ISL_422523	MSHS Pathogen Surveillance Program	MSHS Clinical Microbiology Laboratories		2020-04-11
ID422697	Bas Oude Munnink et al	EPI_ISL_422697	Erasmus Medical Center	Dutch COVID-19 response team		2020-04-11
ID432821	Thushan de Silva et al	EPI_ISL_432821	COVID-19 Genomics UK (COG-UK) Consortium	Virology Department, Sheffield Teaching Hospitals NHS Foundation Trust / Virology Department, Sheffield Teaching Hospitals NHS Foundation Trust		2020-04-29
ID423617	Galiano et al	EPI_ISL_423617	Respiratory Virus Unit, Microbiology Services Colindale, Public Health England	Respiratory Virus Unit, Microbiology Services Colindale, Public Health England		2020-04-12
ID422520	Ana Gonzalez-Reiche et al	EPI_ISL_422520	MSHS Pathogen Surveillance Program	MSHS Clinical Microbiology Laboratories		2020-04-11
ID422558	Ana Gonzalez-Reiche et al	EPI_ISL_422558	MSHS Pathogen Surveillance Program	MSHS Clinical Microbiology Laboratories		2020-04-11
ID423622	Galiano et al	EPI_ISL_423622	Respiratory Virus Unit, Microbiology Services Colindale, Public Health England	Respiratory Virus Unit, Microbiology Services Colindale, Public Health England		2020-04-12
ID423625	Galiano et al	EPI_ISL_423625	Respiratory Virus Unit, Microbiology Services Colindale, Public Health England	Respiratory Virus Unit, Microbiology Services Colindale, Public Health England		2020-04-12
ID432819	Thushan de Silva et al	EPI_ISL_432819	COVID-19 Genomics UK (COG-UK) Consortium	Virology Department, Sheffield Teaching Hospitals NHS Foundation Trust / Virology Department, Sheffield Teaching Hospitals NHS Foundation Trust		2020-04-29
ID422639	Bas Oude Munnink et al	EPI_ISL_422639	Erasmus Medical Center	Dutch COVID-19 response team		2020-04-11
ID422696	Bas Oude Munnink et al	EPI_ISL_422696	Erasmus Medical Center	Dutch COVID-19 response team		2020-04-11
ID422692	Bas Oude Munnink et al	EPI_ISL_422692	Erasmus Medical Center	Dutch COVID-19 response team		2020-04-11
ID419938	Caly et al	EPI_ISL_419938	Victorian Infectious Diseases Reference Laboratory and Microbiological Diagnostic Unit Public Health Laboratory, Doherty Institute	Victorian Infectious Diseases Reference Laboratory (VIDRL)		2020-04-03
ID419937	Caly et al	EPI_ISL_419937	Victorian Infectious Diseases Reference Laboratory and Microbiological Diagnostic Unit Public Health Laboratory, Doherty Institute	Victorian Infectious Diseases Reference Laboratory (VIDRL)		2020-04-03
ID419936	Caly et al	EPI_ISL_419936	Victorian Infectious Diseases Reference Laboratory and Microbiological Diagnostic Unit Public Health Laboratory, Doherty Institute	Victorian Infectious Diseases Reference Laboratory (VIDRL)		2020-04-03
ID419935	Caly et al	EPI_ISL_419935	Victorian Infectious Diseases Reference Laboratory and Microbiological Diagnostic Unit Public Health Laboratory, Doherty Institute	Victorian Infectious Diseases Reference Laboratory (VIDRL)		2020-04-03
ID423604	Galiano et al	EPI_ISL_423604	Respiratory Virus Unit, Microbiology Services Colindale, Public Health England	Respiratory Virus Unit, Microbiology Services Colindale, Public Health England		2020-04-12
ID422528	Ana Gonzalez-Reiche et al	EPI_ISL_422528	MSHS Pathogen Surveillance Program	MSHS Clinical Microbiology Laboratories		2020-04-11
ID422695	Bas Oude Munnink et al	EPI_ISL_422695	Erasmus Medical Center	Dutch COVID-19 response team		2020-04-11
ID422527	Ana Gonzalez-Reiche et al	EPI_ISL_422527	MSHS Pathogen Surveillance Program	MSHS Clinical Microbiology Laboratories		2020-04-11
ID423614	Galiano et al	EPI_ISL_423614	Respiratory Virus Unit, Microbiology Services Colindale, Public Health England	Respiratory Virus Unit, Microbiology Services Colindale, Public Health England		2020-04-12
ID422687	Bas Oude Munnink et al	EPI_ISL_422687	Erasmus Medical Center	Dutch COVID-19 response team		2020-04-11
ID422689	Bas Oude Munnink et al	EPI_ISL_422689	Erasmus Medical Center	Dutch COVID-19 response team		2020-04-11
ID425532	Clark et al	EPI_ISL_425532	COVID-19 Genomics UK (COG-UK) Consortium	Queens Medical Centre, Clinical Microbiology Department / DeepSeq Nottingham		2020-04-14
ID422690	Bas Oude Munnink et al	EPI_ISL_422690	Erasmus Medical Center	Dutch COVID-19 response team		2020-04-11
ID422691	Bas Oude Munnink et al	EPI_ISL_422691	Erasmus Medical Center	Dutch COVID-19 response team		2020-04-11
ID436045	Tao et al	EPI_ISL_436045	Pathogen Discovery, Respiratory Viruses Branch, Division of Viral Diseases, Centers for Disease Control and Prevention	US VI Department of Health		2020-05-05
ID419947	Caly et al	EPI_ISL_419947	Victorian Infectious Diseases Reference Laboratory and Microbiological Diagnostic Unit Public Health Laboratory, Doherty Institute	Victorian Infectious Diseases Reference Laboratory (VIDRL)		2020-04-03
ID424132	Galiano et al	EPI_ISL_424132	Respiratory Virus Unit, Microbiology Services Colindale, Public Health England	Respiratory Virus Unit, Microbiology Services Colindale, Public Health England		2020-04-12
ID419949	Caly et al	EPI_ISL_419949	Victorian Infectious Diseases Reference Laboratory and Microbiological Diagnostic Unit Public Health Laboratory, Doherty Institute	Victorian Infectious Diseases Reference Laboratory (VIDRL)		2020-04-03
ID424116	Galiano et al	EPI_ISL_424116	Respiratory Virus Unit, Microbiology Services Colindale, Public Health England	Respiratory Virus Unit, Microbiology Services Colindale, Public Health England		2020-04-12
ID424150	Galiano et al	EPI_ISL_424150	Respiratory Virus Unit, Microbiology Services Colindale, Public Health England	Respiratory Virus Unit, Microbiology Services Colindale, Public Health England		2020-04-12
ID424153	Galiano et al	EPI_ISL_424153	Respiratory Virus Unit, Microbiology Services Colindale, Public Health England	Respiratory Virus Unit, Microbiology Services Colindale, Public Health England		2020-04-12
ID424106	Galiano et al	EPI_ISL_424106	Respiratory Virus Unit, Microbiology Services Colindale, Public Health England	Respiratory Virus Unit, Microbiology Services Colindale, Public Health England		2020-04-12
ID424098	Galiano et al	EPI_ISL_424098	Respiratory Virus Unit, Microbiology Services Colindale, Public Health England	Respiratory Virus Unit, Microbiology Services Colindale, Public Health England		2020-04-12
ID424097	Galiano et al	EPI_ISL_424097	Respiratory Virus Unit, Microbiology Services Colindale, Public Health England	Respiratory Virus Unit, Microbiology Services Colindale, Public Health England		2020-04-12
ID427690	Draper et al	EPI_ISL_427690	NSW Health Pathology - Institute of Clinical Pathology and Medical Research; Westmead Hospital; University of Sydney	Centre for Infectious Diseases and Microbiology Public Health		2020-04-19
ID427711	Rockett et al	EPI_ISL_427711	NSW Health Pathology - Institute of Clinical Pathology and Medical Research; Westmead Hospital; University of Sydney	ACT Pathology, The Canberra Hospital		2020-04-19
ID424076	Galiano et al	EPI_ISL_424076	Respiratory Virus Unit, Microbiology Services Colindale, Public Health England	Respiratory Virus Unit, Microbiology Services Colindale, Public Health England		2020-04-12
ID424073	Galiano et al	EPI_ISL_424073	Respiratory Virus Unit, Microbiology Services Colindale, Public Health England	Respiratory Virus Unit, Microbiology Services Colindale, Public Health England		2020-04-12
ID424072	Galiano et al	EPI_ISL_424072	Respiratory Virus Unit, Microbiology Services Colindale, Public Health England	Respiratory Virus Unit, Microbiology Services Colindale, Public Health England		2020-04-12
ID424147	Galiano et al	EPI_ISL_424147	Respiratory Virus Unit, Microbiology Services Colindale, Public Health England	Respiratory Virus Unit, Microbiology Services Colindale, Public Health England		2020-04-12
ID424158	Galiano et al	EPI_ISL_424158	Respiratory Virus Unit, Microbiology Services Colindale, Public Health England	Respiratory Virus Unit, Microbiology Services Colindale, Public Health England		2020-04-12
ID424146	Galiano et al	EPI_ISL_424146	Respiratory Virus Unit, Microbiology Services Colindale, Public Health England	Respiratory Virus Unit, Microbiology Services Colindale, Public Health England		2020-04-12
ID424143	Galiano et al	EPI_ISL_424143	Respiratory Virus Unit, Microbiology Services Colindale, Public Health England	Respiratory Virus Unit, Microbiology Services Colindale, Public Health England		2020-04-12
ID424128	Galiano et al	EPI_ISL_424128	Respiratory Virus Unit, Microbiology Services Colindale, Public Health England	Respiratory Virus Unit, Microbiology Services Colindale, Public Health England		2020-04-12
ID424127	Galiano et al	EPI_ISL_424127	Respiratory Virus Unit, Microbiology Services Colindale, Public Health England	Respiratory Virus Unit, Microbiology Services Colindale, Public Health England		2020-04-12
ID424126	Galiano et al	EPI_ISL_424126	Respiratory Virus Unit, Microbiology Services Colindale, Public Health England	Respiratory Virus Unit, Microbiology Services Colindale, Public Health England		2020-04-12
ID432475	Thushan de Silva et al	EPI_ISL_432475	COVID-19 Genomics UK (COG-UK) Consortium	Virology Department, Sheffield Teaching Hospitals NHS Foundation Trust / Virology Department, Sheffield Teaching Hospitals NHS Foundation Trust		2020-04-29
ID424124	Galiano et al	EPI_ISL_424124	Respiratory Virus Unit, Microbiology Services Colindale, Public Health England	Respiratory Virus Unit, Microbiology Services Colindale, Public Health England		2020-04-12
ID424121	Galiano et al	EPI_ISL_424121	Respiratory Virus Unit, Microbiology Services Colindale, Public Health England	Respiratory Virus Unit, Microbiology Services Colindale, Public Health England		2020-04-12
ID424139	Galiano et al	EPI_ISL_424139	Respiratory Virus Unit, Microbiology Services Colindale, Public Health England	Respiratory Virus Unit, Microbiology Services Colindale, Public Health England		2020-04-12
ID424140	Galiano et al	EPI_ISL_424140	Respiratory Virus Unit, Microbiology Services Colindale, Public Health England	Respiratory Virus Unit, Microbiology Services Colindale, Public Health England		2020-04-12
ID424119	Galiano et al	EPI_ISL_424119	Respiratory Virus Unit, Microbiology Services Colindale, Public Health England	Respiratory Virus Unit, Microbiology Services Colindale, Public Health England		2020-04-12
ID429567	Kirkegaard et al	EPI_ISL_429567	Albertsen lab, Department of Chemistry and Bioscience, Aalborg University, Denmark	Department of Virus and Microbiological Special Diagnostics, Statens Serum Institut, Copenhagen, Denmark, Artillerivej 5, 2300 Copenahgen S		2020-04-23
ID424142	Galiano et al	EPI_ISL_424142	Respiratory Virus Unit, Microbiology Services Colindale, Public Health England	Respiratory Virus Unit, Microbiology Services Colindale, Public Health England		2020-04-12
ID424144	Galiano et al	EPI_ISL_424144	Respiratory Virus Unit, Microbiology Services Colindale, Public Health England	Respiratory Virus Unit, Microbiology Services Colindale, Public Health England		2020-04-12
ID424162	Galiano et al	EPI_ISL_424162	Respiratory Virus Unit, Microbiology Services Colindale, Public Health England	Respiratory Virus Unit, Microbiology Services Colindale, Public Health England		2020-04-12
ID424163	Galiano et al	EPI_ISL_424163	Respiratory Virus Unit, Microbiology Services Colindale, Public Health England	Respiratory Virus Unit, Microbiology Services Colindale, Public Health England		2020-04-12
ID427742	Lam et al	EPI_ISL_427742	NSW Health Pathology - Institute of Clinical Pathology and Medical Research; Westmead Hospital; University of Sydney	Centre for Infectious Diseases and Microbiology Public Health		2020-04-19
ID425538	Clark et al	EPI_ISL_425538	COVID-19 Genomics UK (COG-UK) Consortium	Queens Medical Centre, Clinical Microbiology Department / DeepSeq Nottingham		2020-04-14
ID419956	Caly et al	EPI_ISL_419956	Victorian Infectious Diseases Reference Laboratory and Microbiological Diagnostic Unit Public Health Laboratory, Doherty Institute	Victorian Infectious Diseases Reference Laboratory (VIDRL)		2020-04-03
ID425537	Clark et al	EPI_ISL_425537	COVID-19 Genomics UK (COG-UK) Consortium	Queens Medical Centre, Clinical Microbiology Department / DeepSeq Nottingham		2020-04-14
ID419955	Caly et al	EPI_ISL_419955	Victorian Infectious Diseases Reference Laboratory and Microbiological Diagnostic Unit Public Health Laboratory, Doherty Institute	Victorian Infectious Diseases Reference Laboratory (VIDRL)		2020-04-03
ID425536	Clark et al	EPI_ISL_425536	COVID-19 Genomics UK (COG-UK) Consortium	Queens Medical Centre, Clinical Microbiology Department / DeepSeq Nottingham		2020-04-14
ID425535	Clark et al	EPI_ISL_425535	COVID-19 Genomics UK (COG-UK) Consortium	Queens Medical Centre, Clinical Microbiology Department / DeepSeq Nottingham		2020-04-14
ID419954	Caly et al	EPI_ISL_419954	Victorian Infectious Diseases Reference Laboratory and Microbiological Diagnostic Unit Public Health Laboratory, Doherty Institute	Victorian Infectious Diseases Reference Laboratory (VIDRL)		2020-04-03
ID419953	Caly et al	EPI_ISL_419953	Victorian Infectious Diseases Reference Laboratory and Microbiological Diagnostic Unit Public Health Laboratory, Doherty Institute	Victorian Infectious Diseases Reference Laboratory (VIDRL)		2020-04-03
ID425534	Clark et al	EPI_ISL_425534	COVID-19 Genomics UK (COG-UK) Consortium	Queens Medical Centre, Clinical Microbiology Department / DeepSeq Nottingham		2020-04-14
ID419952	Caly et al	EPI_ISL_419952	Victorian Infectious Diseases Reference Laboratory and Microbiological Diagnostic Unit Public Health Laboratory, Doherty Institute	Victorian Infectious Diseases Reference Laboratory (VIDRL)		2020-04-03
ID425533	Clark et al	EPI_ISL_425533	COVID-19 Genomics UK (COG-UK) Consortium	Queens Medical Centre, Clinical Microbiology Department / DeepSeq Nottingham		2020-04-14
ID419951	Caly et al	EPI_ISL_419951	Victorian Infectious Diseases Reference Laboratory and Microbiological Diagnostic Unit Public Health Laboratory, Doherty Institute	Victorian Infectious Diseases Reference Laboratory (VIDRL)		2020-04-03
ID419950	Caly et al	EPI_ISL_419950	Victorian Infectious Diseases Reference Laboratory and Microbiological Diagnostic Unit Public Health Laboratory, Doherty Institute	Victorian Infectious Diseases Reference Laboratory (VIDRL)		2020-04-03
ID420036	Caly et al	EPI_ISL_420036	Victorian Infectious Diseases Reference Laboratory and Microbiological Diagnostic Unit Public Health Laboratory, Doherty Institute	Victorian Infectious Diseases Reference Laboratory (VIDRL)		2020-04-04
ID435426	Urban et al	EPI_ISL_435426	Bioinformatics Research Group, Szentagothai Research Centre	Virological Research Group, Szentagothai Research Centre		2020-05-04
ID422554	Ana Gonzalez-Reiche et al	EPI_ISL_422554	MSHS Pathogen Surveillance Program	MSHS Clinical Microbiology Laboratories		2020-04-11
ID425540	Clark et al	EPI_ISL_425540	COVID-19 Genomics UK (COG-UK) Consortium	Queens Medical Centre, Clinical Microbiology Department / DeepSeq Nottingham		2020-04-14
ID426077	Roychoudhury et al	EPI_ISL_426077	UW Virology Lab	UW Virology Lab		2020-04-14
ID424071	Galiano et al	EPI_ISL_424071	Respiratory Virus Unit, Microbiology Services Colindale, Public Health England	Respiratory Virus Unit, Microbiology Services Colindale, Public Health England		2020-04-12
ID424070	Galiano et al	EPI_ISL_424070	Respiratory Virus Unit, Microbiology Services Colindale, Public Health England	Respiratory Virus Unit, Microbiology Services Colindale, Public Health England		2020-04-12
ID424069	Galiano et al	EPI_ISL_424069	Respiratory Virus Unit, Microbiology Services Colindale, Public Health England	Respiratory Virus Unit, Microbiology Services Colindale, Public Health England		2020-04-12
ID424067	Galiano et al	EPI_ISL_424067	Respiratory Virus Unit, Microbiology Services Colindale, Public Health England	Respiratory Virus Unit, Microbiology Services Colindale, Public Health England		2020-04-12
ID424059	Galiano et al	EPI_ISL_424059	Respiratory Virus Unit, Microbiology Services Colindale, Public Health England	Respiratory Virus Unit, Microbiology Services Colindale, Public Health England		2020-04-12
ID424052	Galiano et al	EPI_ISL_424052	Respiratory Virus Unit, Microbiology Services Colindale, Public Health England	Respiratory Virus Unit, Microbiology Services Colindale, Public Health England		2020-04-12
ID419169	Bal et al	EPI_ISL_419169	CNR Virus des Infections Respiratoires - France SUD	Institut des Agents Infectieux (IAI), Hospices Civils de Lyon		2020-04-01
ID419948	Caly et al	EPI_ISL_419948	Victorian Infectious Diseases Reference Laboratory and Microbiological Diagnostic Unit Public Health Laboratory, Doherty Institute	Victorian Infectious Diseases Reference Laboratory (VIDRL)		2020-04-03
ID419170	Bal et al	EPI_ISL_419170	CNR Virus des Infections Respiratoires - France SUD	Institut des Agents Infectieux (IAI), Hospices Civils de Lyon		2020-04-01
ID423597	Galiano et al	EPI_ISL_423597	Respiratory Virus Unit, Microbiology Services Colindale, Public Health England	Respiratory Virus Unit, Microbiology Services Colindale, Public Health England		2020-04-12
ID423598	Galiano et al	EPI_ISL_423598	Respiratory Virus Unit, Microbiology Services Colindale, Public Health England	Respiratory Virus Unit, Microbiology Services Colindale, Public Health England		2020-04-12
ID423599	Galiano et al	EPI_ISL_423599	Respiratory Virus Unit, Microbiology Services Colindale, Public Health England	Respiratory Virus Unit, Microbiology Services Colindale, Public Health England		2020-04-12
ID423600	Galiano et al	EPI_ISL_423600	Respiratory Virus Unit, Microbiology Services Colindale, Public Health England	Respiratory Virus Unit, Microbiology Services Colindale, Public Health England		2020-04-12
ID424131	Galiano et al	EPI_ISL_424131	Respiratory Virus Unit, Microbiology Services Colindale, Public Health England	Respiratory Virus Unit, Microbiology Services Colindale, Public Health England		2020-04-12
ID424041	Galiano et al	EPI_ISL_424041	Respiratory Virus Unit, Microbiology Services Colindale, Public Health England	Respiratory Virus Unit, Microbiology Services Colindale, Public Health England		2020-04-12
ID423595	Galiano et al	EPI_ISL_423595	Respiratory Virus Unit, Microbiology Services Colindale, Public Health England	Respiratory Virus Unit, Microbiology Services Colindale, Public Health England		2020-04-12
ID423632	Galiano et al	EPI_ISL_423632	Respiratory Virus Unit, Microbiology Services Colindale, Public Health England	Respiratory Virus Unit, Microbiology Services Colindale, Public Health England		2020-04-12
ID424241	Roychoudhury et al	EPI_ISL_424241	UW Virology Lab	UW Virology Lab		2020-04-12
ID423634	Galiano et al	EPI_ISL_423634	Respiratory Virus Unit, Microbiology Services Colindale, Public Health England	Respiratory Virus Unit, Microbiology Services Colindale, Public Health England		2020-04-12
ID421471	Guiomar et al et al	EPI_ISL_421471	Instituto Nacional de Saude (INSA)	H Santarem		2020-04-08
ID421472	Guiomar et al et al	EPI_ISL_421472	Instituto Nacional de Saude (INSA)	Instituto Nacional de Saude (INSA)		2020-04-08
ID421473	Guiomar et al et al	EPI_ISL_421473	Instituto Nacional de Saude (INSA)	Instituto Nacional de Saude (INSA)		2020-04-08
ID421474	Guiomar et al et al	EPI_ISL_421474	Instituto Nacional de Saude (INSA)	Instituto Nacional de Saude (INSA)		2020-04-08
ID421475	Guiomar et al et al	EPI_ISL_421475	Instituto Nacional de Saude (INSA)	Instituto Nacional de Saude (INSA)		2020-04-08
ID421476	Guiomar et al et al	EPI_ISL_421476	Instituto Nacional de Saude (INSA)	Instituto Nacional de Saude (INSA)		2020-04-08
ID421477	Guiomar et al et al	EPI_ISL_421477	Instituto Nacional de Saude (INSA)	Instituto Nacional de Saude (INSA)		2020-04-08
ID421478	Guiomar et al et al	EPI_ISL_421478	Instituto Nacional de Saude (INSA)	Instituto Nacional de Saude (INSA)		2020-04-08
ID421479	Guiomar et al et al	EPI_ISL_421479	Instituto Nacional de Saude (INSA)	CH Barreiro Montijo		2020-04-08
ID421480	Guiomar et al et al	EPI_ISL_421480	Instituto Nacional de Saude (INSA)	CH Barreiro Montijo		2020-04-08
ID421481	Guiomar et al et al	EPI_ISL_421481	Instituto Nacional de Saude (INSA)	H Beatriz Angelo		2020-04-08
ID431779	Qi et al	EPI_ISL_431779	Fujian Center for Disease Control and Prevention	Fujian Center for Disease Control and Prevention		2020-04-29
ID421493	Guiomar et al et al	EPI_ISL_421493	Instituto Nacional de Saude (INSA)	HSE Ilha Terceira - Angra do Heroismo		2020-04-08
ID419824	Seemann et al	EPI_ISL_419824	Microbiological Diagnostic Unit Public Health Laboratory	Microbiological Diagnostic Unit Public Health Laboratory		2020-04-03
ID420949	Moore et al	EPI_ISL_420949	Public Health Wales Microbiology Cardiff	Wales Specialist Virology Centre		2020-04-07
ID431949	Moore et al	EPI_ISL_431949	Public Health Wales Microbiology Cardiff	Wales Specialist Virology Centre		2020-04-29
ID421635	Ana Gonzalez-Reiche et al	EPI_ISL_421635	MSHS Pathogen Surveillance Program	MSHS Clinical Microbiology Laboratories		2020-04-09
ID421634	Ana Gonzalez-Reiche et al	EPI_ISL_421634	MSHS Pathogen Surveillance Program	MSHS Clinical Microbiology Laboratories		2020-04-09
ID421594	Ana Gonzalez-Reiche et al	EPI_ISL_421594	MSHS Pathogen Surveillance Program	MSHS Clinical Microbiology Laboratories		2020-04-09
ID421470	Guiomar et al et al	EPI_ISL_421470	Instituto Nacional de Saude (INSA)	H Santarem		2020-04-08
ID421596	Ana Gonzalez-Reiche et al	EPI_ISL_421596	MSHS Pathogen Surveillance Program	MSHS Clinical Microbiology Laboratories		2020-04-09
ID421469	Guiomar et al et al	EPI_ISL_421469	Instituto Nacional de Saude (INSA)	H Santarem		2020-04-08
ID428856	Sesay et al et al	EPI_ISL_428856	MRCG at LSHTM Genomics lab	MRCG at LSHTM Genomics Lab		2020-04-22
ID435710	Fauver et al	EPI_ISL_435710	Grubaugh Lab - Yale School of Public Health	Connecticut State Department of Public Health		2020-05-05
ID435711	Fauver et al	EPI_ISL_435711	Grubaugh Lab - Yale School of Public Health	Connecticut State Department of Public Health		2020-05-05
ID435712	Fauver et al	EPI_ISL_435712	Grubaugh Lab - Yale School of Public Health	Connecticut State Department of Public Health		2020-05-05
ID435713	Fauver et al	EPI_ISL_435713	Grubaugh Lab - Yale School of Public Health	Connecticut State Department of Public Health		2020-05-05
ID435714	Fauver et al	EPI_ISL_435714	Grubaugh Lab - Yale School of Public Health	Connecticut State Department of Public Health		2020-05-05
ID419732	Seemann et al	EPI_ISL_419732	Microbiological Diagnostic Unit Public Health Laboratory	Microbiological Diagnostic Unit Public Health Laboratory		2020-04-03
ID419823	Seemann et al	EPI_ISL_419823	Microbiological Diagnostic Unit Public Health Laboratory	Microbiological Diagnostic Unit Public Health Laboratory		2020-04-03
ID435715	Fauver et al	EPI_ISL_435715	Grubaugh Lab - Yale School of Public Health	Connecticut State Department of Public Health		2020-05-05
ID420912	Muenchhoff et al	EPI_ISL_420912	Laboratory for Functional Genome Analysis, Dept. Genomics, Gene Center of the LMU Munich	Max von Pettenkofer Institute, Virology, National Reference Center for Retroviruses, LMU Munich		2020-04-07
ID420943	Moore et al	EPI_ISL_420943	Public Health Wales Microbiology Cardiff	Wales Specialist Virology Centre		2020-04-07
ID420944	Moore et al	EPI_ISL_420944	Public Health Wales Microbiology Cardiff	Wales Specialist Virology Centre		2020-04-07
ID420945	Moore et al	EPI_ISL_420945	Public Health Wales Microbiology Cardiff	Wales Specialist Virology Centre		2020-04-07
ID420947	Moore et al	EPI_ISL_420947	Public Health Wales Microbiology Cardiff	Wales Specialist Virology Centre		2020-04-07
ID424300	Roychoudhury et al	EPI_ISL_424300	UW Virology Lab	UW Virology Lab		2020-04-12
ID420282	Thushan de Silva et al	EPI_ISL_420282	Department of Infection, Immunity and Cardiovascular Disease, The Florey Institute, The Medical School, University of Sheffield	Virology Department, Sheffield Teaching Hospitals NHS Foundation Trust		2020-04-06
ID420279	Thushan de Silva et al	EPI_ISL_420279	Department of Infection, Immunity and Cardiovascular Disease, The Florey Institute, The Medical School, University of Sheffield	Virology Department, Sheffield Teaching Hospitals NHS Foundation Trust		2020-04-06
ID427708	Gray et al	EPI_ISL_427708	NSW Health Pathology - Institute of Clinical Pathology and Medical Research; Westmead Hospital; University of Sydney	Centre for Infectious Diseases and Microbiology Public Health		2020-04-19
ID421468	Guiomar et al et al	EPI_ISL_421468	Instituto Nacional de Saude (INSA)	H Santarem		2020-04-08
ID421597	Ana Gonzalez-Reiche et al	EPI_ISL_421597	MSHS Pathogen Surveillance Program	MSHS Clinical Microbiology Laboratories		2020-04-09
ID421598	Ana Gonzalez-Reiche et al	EPI_ISL_421598	MSHS Pathogen Surveillance Program	MSHS Clinical Microbiology Laboratories		2020-04-09
ID421599	Ana Gonzalez-Reiche et al	EPI_ISL_421599	MSHS Pathogen Surveillance Program	MSHS Clinical Microbiology Laboratories		2020-04-09
ID421608	Ana Gonzalez-Reiche et al	EPI_ISL_421608	MSHS Pathogen Surveillance Program	MSHS Clinical Microbiology Laboratories		2020-04-09
ID421609	Ana Gonzalez-Reiche et al	EPI_ISL_421609	MSHS Pathogen Surveillance Program	MSHS Clinical Microbiology Laboratories		2020-04-09
ID421611	Ana Gonzalez-Reiche et al	EPI_ISL_421611	MSHS Pathogen Surveillance Program	MSHS Clinical Microbiology Laboratories		2020-04-09
ID422489	Ana Gonzalez-Reiche et al	EPI_ISL_422489	MSHS Pathogen Surveillance Program	MSHS Clinical Microbiology Laboratories		2020-04-11
ID427698	Timms et al	EPI_ISL_427698	NSW Health Pathology - Institute of Clinical Pathology and Medical Research; Westmead Hospital; University of Sydney	Centre for Infectious Diseases and Microbiology Public Health		2020-04-19
ID427696	Gray et al	EPI_ISL_427696	NSW Health Pathology - Institute of Clinical Pathology and Medical Research; Westmead Hospital; University of Sydney	Centre for Infectious Diseases and Microbiology Public Health		2020-04-19
ID424320	Roychoudhury et al	EPI_ISL_424320	UW Virology Lab	UW Virology Lab		2020-04-12
ID427741	Draper et al	EPI_ISL_427741	NSW Health Pathology - Institute of Clinical Pathology and Medical Research; Westmead Hospital; University of Sydney	Centre for Infectious Diseases and Microbiology Public Health		2020-04-19
ID423082	Galiano et al	EPI_ISL_423082	Respiratory Virus Unit, Microbiology Services Colindale, Public Health England	Respiratory Virus Unit, Microbiology Services Colindale, Public Health England		2020-04-12
ID433287	Ana da Silva Filipe et al	EPI_ISL_433287	COVID-19 Genomics UK (COG-UK) Consortium	West of Scotland Specialist Virology Centre, NHSGGC / MRC-University of Glasgow Centre for Virus Research		2020-04-29
ID430264	Chu et al et al	EPI_ISL_430264	Seattle Flu Study	Washington State Department of Health		2020-04-26
ID433284	Ana da Silva Filipe et al	EPI_ISL_433284	COVID-19 Genomics UK (COG-UK) Consortium	West of Scotland Specialist Virology Centre, NHSGGC / MRC-University of Glasgow Centre for Virus Research		2020-04-29
ID427699	Sim et al	EPI_ISL_427699	NSW Health Pathology - Institute of Clinical Pathology and Medical Research; Westmead Hospital; University of Sydney	Centre for Infectious Diseases and Microbiology Public Health		2020-04-19
ID433282	Ana da Silva Filipe et al	EPI_ISL_433282	COVID-19 Genomics UK (COG-UK) Consortium	West of Scotland Specialist Virology Centre, NHSGGC / MRC-University of Glasgow Centre for Virus Research		2020-04-29
ID426057	Roychoudhury et al	EPI_ISL_426057	UW Virology Lab	UW Virology Lab		2020-04-14
ID427671	Bachmann et al	EPI_ISL_427671	NSW Health Pathology - Institute of Clinical Pathology and Medical Research; Westmead Hospital; University of Sydney	Centre for Infectious Diseases and Microbiology Public Health		2020-04-19
ID421626	Ana Gonzalez-Reiche et al	EPI_ISL_421626	MSHS Pathogen Surveillance Program	MSHS Clinical Microbiology Laboratories		2020-04-09
ID433281	Ana da Silva Filipe et al	EPI_ISL_433281	COVID-19 Genomics UK (COG-UK) Consortium	West of Scotland Specialist Virology Centre, NHSGGC / MRC-University of Glasgow Centre for Virus Research		2020-04-29
ID422488	Ana Gonzalez-Reiche et al	EPI_ISL_422488	MSHS Pathogen Surveillance Program	MSHS Clinical Microbiology Laboratories		2020-04-11
ID421607	Ana Gonzalez-Reiche et al	EPI_ISL_421607	MSHS Pathogen Surveillance Program	MSHS Clinical Microbiology Laboratories		2020-04-09
ID425869	McHugh et al	EPI_ISL_425869	COVID-19 Genomics UK (COG-UK) Consortium	Virology Department, Royal Infirmary of Edinburgh, NHS Lothian / School of Biological Sciences, University of Edinburgh / Institute of Genetics and Molecular Medicine, University of Edinburgh		2020-04-14
ID420059	Albert et al	EPI_ISL_420059	National Reference Center for Viruses of Respiratory Infections, Institut Pasteur, Paris	Service de Biologie Medicale - BP 125		2020-04-04
ID421600	Ana Gonzalez-Reiche et al	EPI_ISL_421600	MSHS Pathogen Surveillance Program	MSHS Clinical Microbiology Laboratories		2020-04-09
ID421601	Ana Gonzalez-Reiche et al	EPI_ISL_421601	MSHS Pathogen Surveillance Program	MSHS Clinical Microbiology Laboratories		2020-04-09
ID421602	Ana Gonzalez-Reiche et al	EPI_ISL_421602	MSHS Pathogen Surveillance Program	MSHS Clinical Microbiology Laboratories		2020-04-09
ID421603	Ana Gonzalez-Reiche et al	EPI_ISL_421603	MSHS Pathogen Surveillance Program	MSHS Clinical Microbiology Laboratories		2020-04-09
ID421604	Ana Gonzalez-Reiche et al	EPI_ISL_421604	MSHS Pathogen Surveillance Program	MSHS Clinical Microbiology Laboratories		2020-04-09
ID421606	Ana Gonzalez-Reiche et al	EPI_ISL_421606	MSHS Pathogen Surveillance Program	MSHS Clinical Microbiology Laboratories		2020-04-09
ID425891	McHugh et al	EPI_ISL_425891	COVID-19 Genomics UK (COG-UK) Consortium	Virology Department, Royal Infirmary of Edinburgh, NHS Lothian / School of Biological Sciences, University of Edinburgh / Institute of Genetics and Molecular Medicine, University of Edinburgh		2020-04-14
ID421506	Albert et al	EPI_ISL_421506	National Reference Center for Viruses of Respiratory Infections, Institut Pasteur, Paris	Service de Biologie Medicale - BP 125		2020-04-08
ID425886	McHugh et al	EPI_ISL_425886	COVID-19 Genomics UK (COG-UK) Consortium	Virology Department, Royal Infirmary of Edinburgh, NHS Lothian / School of Biological Sciences, University of Edinburgh / Institute of Genetics and Molecular Medicine, University of Edinburgh		2020-04-14
ID435709	Fauver et al	EPI_ISL_435709	Grubaugh Lab - Yale School of Public Health	Yale COVID-19 Biorepository		2020-05-05
ID425885	McHugh et al	EPI_ISL_425885	COVID-19 Genomics UK (COG-UK) Consortium	Virology Department, Royal Infirmary of Edinburgh, NHS Lothian / School of Biological Sciences, University of Edinburgh / Institute of Genetics and Molecular Medicine, University of Edinburgh		2020-04-14
ID425883	McHugh et al	EPI_ISL_425883	COVID-19 Genomics UK (COG-UK) Consortium	Virology Department, Royal Infirmary of Edinburgh, NHS Lothian / School of Biological Sciences, University of Edinburgh / Institute of Genetics and Molecular Medicine, University of Edinburgh		2020-04-14
ID425882	McHugh et al	EPI_ISL_425882	COVID-19 Genomics UK (COG-UK) Consortium	Virology Department, Royal Infirmary of Edinburgh, NHS Lothian / School of Biological Sciences, University of Edinburgh / Institute of Genetics and Molecular Medicine, University of Edinburgh		2020-04-14
ID425881	McHugh et al	EPI_ISL_425881	COVID-19 Genomics UK (COG-UK) Consortium	Virology Department, Royal Infirmary of Edinburgh, NHS Lothian / School of Biological Sciences, University of Edinburgh / Institute of Genetics and Molecular Medicine, University of Edinburgh		2020-04-14
ID425880	McHugh et al	EPI_ISL_425880	COVID-19 Genomics UK (COG-UK) Consortium	Virology Department, Royal Infirmary of Edinburgh, NHS Lothian / School of Biological Sciences, University of Edinburgh / Institute of Genetics and Molecular Medicine, University of Edinburgh		2020-04-14
ID425879	McHugh et al	EPI_ISL_425879	COVID-19 Genomics UK (COG-UK) Consortium	Virology Department, Royal Infirmary of Edinburgh, NHS Lothian / School of Biological Sciences, University of Edinburgh / Institute of Genetics and Molecular Medicine, University of Edinburgh		2020-04-14
ID425878	McHugh et al	EPI_ISL_425878	COVID-19 Genomics UK (COG-UK) Consortium	Virology Department, Royal Infirmary of Edinburgh, NHS Lothian / School of Biological Sciences, University of Edinburgh / Institute of Genetics and Molecular Medicine, University of Edinburgh		2020-04-14
ID425877	McHugh et al	EPI_ISL_425877	COVID-19 Genomics UK (COG-UK) Consortium	Virology Department, Royal Infirmary of Edinburgh, NHS Lothian / School of Biological Sciences, University of Edinburgh / Institute of Genetics and Molecular Medicine, University of Edinburgh		2020-04-14
ID425876	McHugh et al	EPI_ISL_425876	COVID-19 Genomics UK (COG-UK) Consortium	Virology Department, Royal Infirmary of Edinburgh, NHS Lothian / School of Biological Sciences, University of Edinburgh / Institute of Genetics and Molecular Medicine, University of Edinburgh		2020-04-14
ID425875	McHugh et al	EPI_ISL_425875	COVID-19 Genomics UK (COG-UK) Consortium	Virology Department, Royal Infirmary of Edinburgh, NHS Lothian / School of Biological Sciences, University of Edinburgh / Institute of Genetics and Molecular Medicine, University of Edinburgh		2020-04-14
ID425884	McHugh et al	EPI_ISL_425884	COVID-19 Genomics UK (COG-UK) Consortium	Virology Department, Royal Infirmary of Edinburgh, NHS Lothian / School of Biological Sciences, University of Edinburgh / Institute of Genetics and Molecular Medicine, University of Edinburgh		2020-04-14
ID420276	Thushan de Silva et al	EPI_ISL_420276	Department of Infection, Immunity and Cardiovascular Disease, The Florey Institute, The Medical School, University of Sheffield	Virology Department, Sheffield Teaching Hospitals NHS Foundation Trust		2020-04-06
ID420278	Thushan de Silva et al	EPI_ISL_420278	Department of Infection, Immunity and Cardiovascular Disease, The Florey Institute, The Medical School, University of Sheffield	Virology Department, Sheffield Teaching Hospitals NHS Foundation Trust		2020-04-06
ID423642	Galiano et al	EPI_ISL_423642	Respiratory Virus Unit, Microbiology Services Colindale, Public Health England	Respiratory Virus Unit, Microbiology Services Colindale, Public Health England		2020-04-12
ID426356	Kramna et al	EPI_ISL_426356	Laboratory of Molecular Genetics, 2nd Faculty of Medicine, Charles University in Prague, Prague, Czech Republic	Laboratory of Molecular Genetics, 2nd Faculty of Medicine, Charles University in Prague, Prague, Czech Republic		2020-04-16
ID423643	Galiano et al	EPI_ISL_423643	Respiratory Virus Unit, Microbiology Services Colindale, Public Health England	Respiratory Virus Unit, Microbiology Services Colindale, Public Health England		2020-04-12
ID419934	Caly et al	EPI_ISL_419934	Victorian Infectious Diseases Reference Laboratory and Microbiological Diagnostic Unit Public Health Laboratory, Doherty Institute	Victorian Infectious Diseases Reference Laboratory (VIDRL)		2020-04-03
ID423646	Galiano et al	EPI_ISL_423646	Respiratory Virus Unit, Microbiology Services Colindale, Public Health England	Respiratory Virus Unit, Microbiology Services Colindale, Public Health England		2020-04-12
ID426845	Caly et al	EPI_ISL_426845	Microbiological Diagnostic Unit Public Health Laboratory and Victorian Infectious Diseases Reference Laboratory, Doherty Institute	Victorian Infectious Diseases Reference Laboratory (VIDRL)		2020-04-17
ID419933	Caly et al	EPI_ISL_419933	Victorian Infectious Diseases Reference Laboratory and Microbiological Diagnostic Unit Public Health Laboratory, Doherty Institute	Victorian Infectious Diseases Reference Laboratory (VIDRL)		2020-04-03
ID419932	Caly et al	EPI_ISL_419932	Victorian Infectious Diseases Reference Laboratory and Microbiological Diagnostic Unit Public Health Laboratory, Doherty Institute	Victorian Infectious Diseases Reference Laboratory (VIDRL)		2020-04-03
ID420930	Moore et al	EPI_ISL_420930	Public Health Wales Microbiology Cardiff	Wales Specialist Virology Centre		2020-04-07
ID420931	Moore et al	EPI_ISL_420931	Public Health Wales Microbiology Cardiff	Wales Specialist Virology Centre		2020-04-07
ID423654	Galiano et al	EPI_ISL_423654	Respiratory Virus Unit, Microbiology Services Colindale, Public Health England	Respiratory Virus Unit, Microbiology Services Colindale, Public Health England		2020-04-12
ID423655	Galiano et al	EPI_ISL_423655	Respiratory Virus Unit, Microbiology Services Colindale, Public Health England	Respiratory Virus Unit, Microbiology Services Colindale, Public Health England		2020-04-12
ID419931	Caly et al	EPI_ISL_419931	Victorian Infectious Diseases Reference Laboratory and Microbiological Diagnostic Unit Public Health Laboratory, Doherty Institute	Victorian Infectious Diseases Reference Laboratory (VIDRL)		2020-04-03
ID419929	Caly et al	EPI_ISL_419929	Victorian Infectious Diseases Reference Laboratory and Microbiological Diagnostic Unit Public Health Laboratory, Doherty Institute	Victorian Infectious Diseases Reference Laboratory (VIDRL)		2020-04-03
ID419928	Caly et al	EPI_ISL_419928	Victorian Infectious Diseases Reference Laboratory and Microbiological Diagnostic Unit Public Health Laboratory, Doherty Institute	Victorian Infectious Diseases Reference Laboratory (VIDRL)		2020-04-03
ID423641	Galiano et al	EPI_ISL_423641	Respiratory Virus Unit, Microbiology Services Colindale, Public Health England	Respiratory Virus Unit, Microbiology Services Colindale, Public Health England		2020-04-12
ID423639	Galiano et al	EPI_ISL_423639	Respiratory Virus Unit, Microbiology Services Colindale, Public Health England	Respiratory Virus Unit, Microbiology Services Colindale, Public Health England		2020-04-12
ID423638	Galiano et al	EPI_ISL_423638	Respiratory Virus Unit, Microbiology Services Colindale, Public Health England	Respiratory Virus Unit, Microbiology Services Colindale, Public Health England		2020-04-12
ID428690	Gonzalez et al	EPI_ISL_428690	Hospital Universitario 12 de Octubre	Hospital Universitario 12 de Octubre		2020-04-21
ID423635	Galiano et al	EPI_ISL_423635	Respiratory Virus Unit, Microbiology Services Colindale, Public Health England	Respiratory Virus Unit, Microbiology Services Colindale, Public Health England		2020-04-12
ID419171	Bal et al	EPI_ISL_419171	CNR Virus des Infections Respiratoires - France SUD	Institut des Agents Infectieux (IAI), Hospices Civils de Lyon		2020-04-01
ID419172	Bal et al	EPI_ISL_419172	CNR Virus des Infections Respiratoires - France SUD	Institut des Agents Infectieux (IAI), Hospices Civils de Lyon		2020-04-01
ID419173	Bal et al	EPI_ISL_419173	CNR Virus des Infections Respiratoires - France SUD	Institut des Agents Infectieux (IAI), Hospices Civils de Lyon		2020-04-01
ID419175	Bal et al	EPI_ISL_419175	CNR Virus des Infections Respiratoires - France SUD	Centre Hospitalier de Macon		2020-04-01
ID419176	Bal et al	EPI_ISL_419176	CNR Virus des Infections Respiratoires - France SUD	Centre Hospitalier de Macon		2020-04-01
ID427739	Arnott et al	EPI_ISL_427739	NSW Health Pathology - Institute of Clinical Pathology and Medical Research; Westmead Hospital; University of Sydney	Centre for Infectious Diseases and Microbiology Public Health		2020-04-19
ID427743	Sim et al	EPI_ISL_427743	NSW Health Pathology - Institute of Clinical Pathology and Medical Research; Westmead Hospital; University of Sydney	Centre for Infectious Diseases and Microbiology Public Health		2020-04-19
ID427670	Arnott et al	EPI_ISL_427670	NSW Health Pathology - Institute of Clinical Pathology and Medical Research; Westmead Hospital; University of Sydney	Centre for Infectious Diseases and Microbiology Public Health		2020-04-19
ID422861	Bas Oude Munnink et al	EPI_ISL_422861	Erasmus Medical Center	Dutch COVID-19 response team		2020-04-11
ID427709	Sim et al	EPI_ISL_427709	NSW Health Pathology - Institute of Clinical Pathology and Medical Research; Westmead Hospital; University of Sydney	Centre for Infectious Diseases and Microbiology Public Health		2020-04-19
ID420030	Placide Mbala-Kingebeni et al	EPI_ISL_420030	Pathogen Sequencing Lab, National Institute for Biomedical Research (INRB)	Viral Respiratory Lab, National Institute for Biomedical Research (INRB)		2020-04-04
ID427713	Bachmann et al	EPI_ISL_427713	NSW Health Pathology - Institute of Clinical Pathology and Medical Research; Westmead Hospital; University of Sydney	Centre for Infectious Diseases and Microbiology Public Health		2020-04-19
ID427714	Rockett et al	EPI_ISL_427714	NSW Health Pathology - Institute of Clinical Pathology and Medical Research; Westmead Hospital; University of Sydney	Centre for Infectious Diseases and Microbiology Public Health		2020-04-19
ID428709	Viedma et al	EPI_ISL_428709	Hospital Universitario 12 de Octubre	Hospital Universitario 12 de Octubre		2020-04-21
ID428708	Viedma et al	EPI_ISL_428708	Hospital Universitario 12 de Octubre	Hospital Universitario 12 de Octubre		2020-04-21
ID428706	Viedma et al	EPI_ISL_428706	Hospital Universitario 12 de Octubre	Hospital Universitario 12 de Octubre		2020-04-21
ID428705	Viedma et al	EPI_ISL_428705	Hospital Universitario 12 de Octubre	Hospital Universitario 12 de Octubre		2020-04-21
ID417955	Placide Mbala-Kingebeni et al	EPI_ISL_417955	Pathogen Sequencing Lab, National Institute for Biomedical Research (INRB)	Viral Respiratory Lab, National Institute for Biomedical Research (INRB)		2020-03-27
ID428691	Gonzalez et al	EPI_ISL_428691	Hospital Universitario 12 de Octubre	Hospital Universitario 12 de Octubre		2020-04-21
ID420031	Placide Mbala-Kingebeni et al	EPI_ISL_420031	Pathogen Sequencing Lab, National Institute for Biomedical Research (INRB)	Viral Respiratory Lab, National Institute for Biomedical Research (INRB)		2020-04-04
ID419927	Caly et al	EPI_ISL_419927	Victorian Infectious Diseases Reference Laboratory and Microbiological Diagnostic Unit Public Health Laboratory, Doherty Institute	Victorian Infectious Diseases Reference Laboratory (VIDRL)		2020-04-03
ID423693	Galiano et al	EPI_ISL_423693	Respiratory Virus Unit, Microbiology Services Colindale, Public Health England	Respiratory Virus Unit, Microbiology Services Colindale, Public Health England		2020-04-12
ID420277	Thushan de Silva et al	EPI_ISL_420277	Department of Infection, Immunity and Cardiovascular Disease, The Florey Institute, The Medical School, University of Sheffield	Virology Department, Sheffield Teaching Hospitals NHS Foundation Trust		2020-04-06
ID427738	Lam et al	EPI_ISL_427738	NSW Health Pathology - Institute of Clinical Pathology and Medical Research; Westmead Hospital; University of Sydney	Centre for Infectious Diseases and Microbiology Public Health		2020-04-19
ID427745	Gray et al	EPI_ISL_427745	NSW Health Pathology - Institute of Clinical Pathology and Medical Research; Westmead Hospital; University of Sydney	Centre for Infectious Diseases and Microbiology Public Health		2020-04-19
ID420280	Thushan de Silva et al	EPI_ISL_420280	Department of Infection, Immunity and Cardiovascular Disease, The Florey Institute, The Medical School, University of Sheffield	Virology Department, Sheffield Teaching Hospitals NHS Foundation Trust		2020-04-06
ID425130	Adams et al	EPI_ISL_425130	Center of Medical Microbiology, Virology, and Hospital Hygiene, University of Duesseldorf	Center of Medical Microbiology, Virology, and Hospital Hygiene, University of Duesseldorf		2020-04-14
ID420932	Moore et al	EPI_ISL_420932	Public Health Wales Microbiology Cardiff	Wales Specialist Virology Centre		2020-04-07
ID420933	Moore et al	EPI_ISL_420933	Public Health Wales Microbiology Cardiff	Wales Specialist Virology Centre		2020-04-07
ID420934	Moore et al	EPI_ISL_420934	Public Health Wales Microbiology Cardiff	Wales Specialist Virology Centre		2020-04-07
ID420935	Moore et al	EPI_ISL_420935	Public Health Wales Microbiology Cardiff	Wales Specialist Virology Centre		2020-04-07
ID420936	Moore et al	EPI_ISL_420936	Public Health Wales Microbiology Cardiff	Wales Specialist Virology Centre		2020-04-07
ID420937	Moore et al	EPI_ISL_420937	Public Health Wales Microbiology Cardiff	Wales Specialist Virology Centre		2020-04-07
ID420938	Moore et al	EPI_ISL_420938	Public Health Wales Microbiology Cardiff	Wales Specialist Virology Centre		2020-04-07
ID426302	Kirsten St. George et al	EPI_ISL_426302	Wadsworth Center, New York State Department.of Health	Wadsworth Center, New York State Department.of Health		2020-04-15
ID426300	Kirsten St. George et al	EPI_ISL_426300	Wadsworth Center, New York State Department.of Health	Wadsworth Center, New York State Department.of Health		2020-04-15
ID420499	Galiano et al	EPI_ISL_420499	Respiratory Virus Unit, Microbiology Services Colindale, Public Health England	Respiratory Virus Unit, Microbiology Services Colindale, Public Health England		2020-04-06
ID420939	Moore et al	EPI_ISL_420939	Public Health Wales Microbiology Cardiff	Wales Specialist Virology Centre		2020-04-07
ID420940	Moore et al	EPI_ISL_420940	Public Health Wales Microbiology Cardiff	Wales Specialist Virology Centre		2020-04-07
ID420175	Thushan de Silva et al	EPI_ISL_420175	Department of Infection, Immunity and Cardiovascular Disease, The Florey Institute, The Medical School, University of Sheffield	Virology Department, Sheffield Teaching Hospitals NHS Foundation Trust		2020-04-06
ID420281	Thushan de Silva et al	EPI_ISL_420281	Department of Infection, Immunity and Cardiovascular Disease, The Florey Institute, The Medical School, University of Sheffield	Virology Department, Sheffield Teaching Hospitals NHS Foundation Trust		2020-04-06
ID418645	Durkin et al	EPI_ISL_418645	GIGA Medical Genomics	Department of Clinical Microbiology		2020-03-30
ID418646	Durkin et al	EPI_ISL_418646	GIGA Medical Genomics	Department of Clinical Microbiology		2020-03-30
ID423696	Galiano et al	EPI_ISL_423696	Respiratory Virus Unit, Microbiology Services Colindale, Public Health England	Respiratory Virus Unit, Microbiology Services Colindale, Public Health England		2020-04-12
ID424040	Galiano et al	EPI_ISL_424040	Respiratory Virus Unit, Microbiology Services Colindale, Public Health England	Respiratory Virus Unit, Microbiology Services Colindale, Public Health England		2020-04-12
ID423698	Galiano et al	EPI_ISL_423698	Respiratory Virus Unit, Microbiology Services Colindale, Public Health England	Respiratory Virus Unit, Microbiology Services Colindale, Public Health England		2020-04-12
ID419926	Caly et al	EPI_ISL_419926	Victorian Infectious Diseases Reference Laboratory and Microbiological Diagnostic Unit Public Health Laboratory, Doherty Institute	Victorian Infectious Diseases Reference Laboratory (VIDRL)		2020-04-03
ID427746	Gall et al	EPI_ISL_427746	NSW Health Pathology - Institute of Clinical Pathology and Medical Research; Westmead Hospital; University of Sydney	Centre for Infectious Diseases and Microbiology Public Health		2020-04-19
ID419925	Caly et al	EPI_ISL_419925	Victorian Infectious Diseases Reference Laboratory and Microbiological Diagnostic Unit Public Health Laboratory, Doherty Institute	Victorian Infectious Diseases Reference Laboratory (VIDRL)		2020-04-03
ID419924	Caly et al	EPI_ISL_419924	Victorian Infectious Diseases Reference Laboratory and Microbiological Diagnostic Unit Public Health Laboratory, Doherty Institute	Victorian Infectious Diseases Reference Laboratory (VIDRL)		2020-04-03
ID435677	Mak Tze Minn et al	EPI_ISL_435677	National Public Health Laboratory, National Centre for Infectious Diseases	National Virology Reference Laboratory		2020-05-05
ID427740	Sadsad et al	EPI_ISL_427740	NSW Health Pathology - Institute of Clinical Pathology and Medical Research; Westmead Hospital; University of Sydney	Centre for Infectious Diseases and Microbiology Public Health		2020-04-19
ID435676	Mak Tze Minn et al	EPI_ISL_435676	National Public Health Laboratory, National Centre for Infectious Diseases	National Virology Reference Laboratory		2020-05-05
ID424303	Roychoudhury et al	EPI_ISL_424303	UW Virology Lab	UW Virology Lab		2020-04-12
ID435671	Deng et al	EPI_ISL_435671	Chiu Laboratory, University of California, San Francisco	Santa Clara County Public Health Department		2020-05-05
ID429990	SEARCH Alliance San Diego with Christina Clarke et al	EPI_ISL_429990	Andersen lab at Scripps Research	Rady's Childrens Hospital		2020-04-24
ID424285	Roychoudhury et al	EPI_ISL_424285	UW Virology Lab	UW Virology Lab		2020-04-12
ID430137	Chu et al et al	EPI_ISL_430137	Seattle Flu Study	Seattle Flu Study		2020-04-26
ID432718	Thushan de Silva et al	EPI_ISL_432718	COVID-19 Genomics UK (COG-UK) Consortium	Virology Department, Sheffield Teaching Hospitals NHS Foundation Trust / Virology Department, Sheffield Teaching Hospitals NHS Foundation Trust		2020-04-29
ID426878	Caly et al	EPI_ISL_426878	Microbiological Diagnostic Unit Public Health Laboratory and Victorian Infectious Diseases Reference Laboratory, Doherty Institute	Victorian Infectious Diseases Reference Laboratory (VIDRL)		2020-04-17
ID420174	Thushan de Silva et al	EPI_ISL_420174	Department of Infection, Immunity and Cardiovascular Disease, The Florey Institute, The Medical School, University of Sheffield	Virology Department, Sheffield Teaching Hospitals NHS Foundation Trust		2020-04-06
ID427710	Sim et al	EPI_ISL_427710	NSW Health Pathology - Institute of Clinical Pathology and Medical Research; Westmead Hospital; University of Sydney	Centre for Infectious Diseases and Microbiology Public Health		2020-04-19
ID423697	Galiano et al	EPI_ISL_423697	Respiratory Virus Unit, Microbiology Services Colindale, Public Health England	Respiratory Virus Unit, Microbiology Services Colindale, Public Health England		2020-04-12
ID427668	Lam et al	EPI_ISL_427668	NSW Health Pathology - Institute of Clinical Pathology and Medical Research; Westmead Hospital; University of Sydney	Centre for Infectious Diseases and Microbiology Public Health		2020-04-19
ID434835	S. Wesley Long et al	EPI_ISL_434835	Houston Methodist Hospital	Houston Methodist Hospital		2020-05-01
ID420567	Lorusso et al	EPI_ISL_420567	Istituto Zooprofilattico Sperimentale dellAbruzzo e Molise G. Caporale	Ospedale Regionale San Salvatore		2020-04-06
ID424195	Roychoudhury et al	EPI_ISL_424195	UW Virology Lab	UW Virology Lab		2020-04-12
ID421793	Galiano et al	EPI_ISL_421793	Respiratory Virus Unit, Microbiology Services Colindale, Public Health England	Respiratory Virus Unit, Microbiology Services Colindale, Public Health England		2020-04-09
ID424235	Roychoudhury et al	EPI_ISL_424235	UW Virology Lab	UW Virology Lab		2020-04-12
ID424220	Roychoudhury et al	EPI_ISL_424220	UW Virology Lab	UW Virology Lab		2020-04-12
ID417204	Katarina Braun and Gage Moreno et al	EPI_ISL_417204	University of Wisconsin-Madison AIDS Vaccine Research Laboratories	University of Wisconsin-Madison AIDS Vaccine Research Laboratories		2020-03-24
ID429229	Lorusso et al	EPI_ISL_429229	Istituto Zooprofilattico Sperimentale dell'Abruzzo e Molise "G. Caporale"	Ospedale Regionale San Salvatore		2020-04-23
ID434829	S. Wesley Long et al	EPI_ISL_434829	Houston Methodist Hospital	Houston Methodist Hospital		2020-05-01
ID426666	Caly et al	EPI_ISL_426666	Microbiological Diagnostic Unit Public Health Laboratory and Victorian Infectious Diseases Reference Laboratory, Doherty Institute	Victorian Infectious Diseases Reference Laboratory (VIDRL)		2020-04-17
ID427719	Timms et al	EPI_ISL_427719	NSW Health Pathology - Institute of Clinical Pathology and Medical Research; Westmead Hospital; University of Sydney	ACT Pathology, The Canberra Hospital		2020-04-19
ID426665	Caly et al	EPI_ISL_426665	Microbiological Diagnostic Unit Public Health Laboratory and Victorian Infectious Diseases Reference Laboratory, Doherty Institute	Victorian Infectious Diseases Reference Laboratory (VIDRL)		2020-04-17
ID432621	Thushan de Silva et al	EPI_ISL_432621	COVID-19 Genomics UK (COG-UK) Consortium	Virology Department, Sheffield Teaching Hospitals NHS Foundation Trust / Virology Department, Sheffield Teaching Hospitals NHS Foundation Trust		2020-04-29
ID424239	Roychoudhury et al	EPI_ISL_424239	UW Virology Lab	UW Virology Lab		2020-04-12
ID426664	Caly et al	EPI_ISL_426664	Microbiological Diagnostic Unit Public Health Laboratory and Victorian Infectious Diseases Reference Laboratory, Doherty Institute	Victorian Infectious Diseases Reference Laboratory (VIDRL)		2020-04-17
ID432521	Thushan de Silva et al	EPI_ISL_432521	COVID-19 Genomics UK (COG-UK) Consortium	Virology Department, Sheffield Teaching Hospitals NHS Foundation Trust / Virology Department, Sheffield Teaching Hospitals NHS Foundation Trust		2020-04-29
ID434830	S. Wesley Long et al	EPI_ISL_434830	Houston Methodist Hospital	Houston Methodist Hospital		2020-05-01
ID423978	Galiano et al	EPI_ISL_423978	Respiratory Virus Unit, Microbiology Services Colindale, Public Health England	Respiratory Virus Unit, Microbiology Services Colindale, Public Health England		2020-04-12
ID428720	Bayrakdar et al	EPI_ISL_428720	Ministry of Health Turkey	Ministry of Health Turkey		2020-04-21
ID430468	Maitra et al	EPI_ISL_430468	National Institute of Biomedical Genomics	ICMR-National Institute of Cholera and Enteric Diseases		2020-04-27
ID423149	Galiano et al	EPI_ISL_423149	Respiratory Virus Unit, Microbiology Services Colindale, Public Health England	Respiratory Virus Unit, Microbiology Services Colindale, Public Health England		2020-04-12
ID417202	Katarina Braun and Gage Moreno et al	EPI_ISL_417202	University of Wisconsin-Madison AIDS Vaccine Research Laboratories	University of Wisconsin-Madison AIDS Vaccine Research Laboratories		2020-03-24
ID424346	Chen et al	EPI_ISL_424346	Alaska State Virology Laboratory	Alaska State Virology Laboratory		2020-04-13
ID424229	Roychoudhury et al	EPI_ISL_424229	UW Virology Lab	UW Virology Lab		2020-04-12
ID417203	Katarina Braun and Gage Moreno et al	EPI_ISL_417203	University of Wisconsin-Madison AIDS Vaccine Research Laboratories	University of Wisconsin-Madison AIDS Vaccine Research Laboratories		2020-03-24
ID424523	Gudbjartsson et al	EPI_ISL_424523	deCODE genetics	The National University Hospital of Iceland		2020-04-13
ID428719	Bayrakdar et al	EPI_ISL_428719	Ministry of Health Turkey	Ministry of Health Turkey		2020-04-21
ID424520	Gudbjartsson et al	EPI_ISL_424520	deCODE genetics	The National University Hospital of Iceland		2020-04-13
ID424238	Roychoudhury et al	EPI_ISL_424238	UW Virology Lab	UW Virology Lab		2020-04-12
ID434832	S. Wesley Long et al	EPI_ISL_434832	Houston Methodist Hospital	Houston Methodist Hospital		2020-05-01
ID424242	Roychoudhury et al	EPI_ISL_424242	UW Virology Lab	UW Virology Lab		2020-04-12
ID434831	S. Wesley Long et al	EPI_ISL_434831	Houston Methodist Hospital	Houston Methodist Hospital		2020-05-01
ID426663	Caly et al	EPI_ISL_426663	Microbiological Diagnostic Unit Public Health Laboratory and Victorian Infectious Diseases Reference Laboratory, Doherty Institute	Victorian Infectious Diseases Reference Laboratory (VIDRL)		2020-04-17
ID424228	Roychoudhury et al	EPI_ISL_424228	UW Virology Lab	UW Virology Lab		2020-04-12
ID424193	Roychoudhury et al	EPI_ISL_424193	UW Virology Lab	UW Virology Lab		2020-04-12
ID426662	Caly et al	EPI_ISL_426662	Microbiological Diagnostic Unit Public Health Laboratory and Victorian Infectious Diseases Reference Laboratory, Doherty Institute	Victorian Infectious Diseases Reference Laboratory (VIDRL)		2020-04-17
ID424233	Roychoudhury et al	EPI_ISL_424233	UW Virology Lab	UW Virology Lab		2020-04-12
ID434828	S. Wesley Long et al	EPI_ISL_434828	Houston Methodist Hospital	Houston Methodist Hospital		2020-05-01
ID424522	Gudbjartsson et al	EPI_ISL_424522	deCODE genetics	The National University Hospital of Iceland		2020-04-13
ID423995	Galiano et al	EPI_ISL_423995	Respiratory Virus Unit, Microbiology Services Colindale, Public Health England	Respiratory Virus Unit, Microbiology Services Colindale, Public Health England		2020-04-12
ID432597	Thushan de Silva et al	EPI_ISL_432597	COVID-19 Genomics UK (COG-UK) Consortium	Virology Department, Sheffield Teaching Hospitals NHS Foundation Trust / Virology Department, Sheffield Teaching Hospitals NHS Foundation Trust		2020-04-29
ID423184	Galiano et al	EPI_ISL_423184	Respiratory Virus Unit, Microbiology Services Colindale, Public Health England	Respiratory Virus Unit, Microbiology Services Colindale, Public Health England		2020-04-12
ID432605	Thushan de Silva et al	EPI_ISL_432605	COVID-19 Genomics UK (COG-UK) Consortium	Virology Department, Sheffield Teaching Hospitals NHS Foundation Trust / Virology Department, Sheffield Teaching Hospitals NHS Foundation Trust		2020-04-29
ID429173	Batty et al	EPI_ISL_429173	COVID-19 Network Investigations (CONI) Alliance	Ramathibodi Hospital		2020-04-23
ID423183	Galiano et al	EPI_ISL_423183	Respiratory Virus Unit, Microbiology Services Colindale, Public Health England	Respiratory Virus Unit, Microbiology Services Colindale, Public Health England		2020-04-12
ID423994	Galiano et al	EPI_ISL_423994	Respiratory Virus Unit, Microbiology Services Colindale, Public Health England	Respiratory Virus Unit, Microbiology Services Colindale, Public Health England		2020-04-12
ID424261	Roychoudhury et al	EPI_ISL_424261	UW Virology Lab	UW Virology Lab		2020-04-12
ID429172	Batty et al	EPI_ISL_429172	COVID-19 Network Investigations (CONI) Alliance	Ramathibodi Hospital		2020-04-23
ID424517	Gudbjartsson et al	EPI_ISL_424517	deCODE genetics	The National University Hospital of Iceland		2020-04-13
ID424518	Gudbjartsson et al	EPI_ISL_424518	deCODE genetics	The National University Hospital of Iceland		2020-04-13
ID424519	Gudbjartsson et al	EPI_ISL_424519	deCODE genetics	The National University Hospital of Iceland		2020-04-13
ID424234	Roychoudhury et al	EPI_ISL_424234	UW Virology Lab	UW Virology Lab		2020-04-12
ID430464	Maitra et al	EPI_ISL_430464	National Institute of Biomedical Genomics	ICMR-National Institute of Cholera and Enteric Diseases		2020-04-27
ID424036	Galiano et al	EPI_ISL_424036	Respiratory Virus Unit, Microbiology Services Colindale, Public Health England	Respiratory Virus Unit, Microbiology Services Colindale, Public Health England		2020-04-12
ID424247	Roychoudhury et al	EPI_ISL_424247	UW Virology Lab	UW Virology Lab		2020-04-12
ID424240	Roychoudhury et al	EPI_ISL_424240	UW Virology Lab	UW Virology Lab		2020-04-12
ID426661	Caly et al	EPI_ISL_426661	Microbiological Diagnostic Unit Public Health Laboratory and Victorian Infectious Diseases Reference Laboratory, Doherty Institute	Victorian Infectious Diseases Reference Laboratory (VIDRL)		2020-04-17
ID428721	Bayrakdar et al	EPI_ISL_428721	Ministry of Health Turkey	Ministry of Health Turkey		2020-04-21
ID424226	Roychoudhury et al	EPI_ISL_424226	UW Virology Lab	UW Virology Lab		2020-04-12
ID424227	Roychoudhury et al	EPI_ISL_424227	UW Virology Lab	UW Virology Lab		2020-04-12
ID432590	Thushan de Silva et al	EPI_ISL_432590	COVID-19 Genomics UK (COG-UK) Consortium	Virology Department, Sheffield Teaching Hospitals NHS Foundation Trust / Virology Department, Sheffield Teaching Hospitals NHS Foundation Trust		2020-04-29
ID424225	Roychoudhury et al	EPI_ISL_424225	UW Virology Lab	UW Virology Lab		2020-04-12
ID424013	Galiano et al	EPI_ISL_424013	Respiratory Virus Unit, Microbiology Services Colindale, Public Health England	Respiratory Virus Unit, Microbiology Services Colindale, Public Health England		2020-04-12
ID424246	Roychoudhury et al	EPI_ISL_424246	UW Virology Lab	UW Virology Lab		2020-04-12
ID424232	Roychoudhury et al	EPI_ISL_424232	UW Virology Lab	UW Virology Lab		2020-04-12
ID423185	Galiano et al	EPI_ISL_423185	Respiratory Virus Unit, Microbiology Services Colindale, Public Health England	Respiratory Virus Unit, Microbiology Services Colindale, Public Health England		2020-04-12
ID424230	Roychoudhury et al	EPI_ISL_424230	UW Virology Lab	UW Virology Lab		2020-04-12
ID427744	Bachmann et al	EPI_ISL_427744	NSW Health Pathology - Institute of Clinical Pathology and Medical Research; Westmead Hospital; University of Sydney	Centre for Infectious Diseases and Microbiology Public Health		2020-04-19
ID424254	Roychoudhury et al	EPI_ISL_424254	UW Virology Lab	UW Virology Lab		2020-04-12
ID424253	Roychoudhury et al	EPI_ISL_424253	UW Virology Lab	UW Virology Lab		2020-04-12
ID424245	Roychoudhury et al	EPI_ISL_424245	UW Virology Lab	UW Virology Lab		2020-04-12
ID423999	Galiano et al	EPI_ISL_423999	Respiratory Virus Unit, Microbiology Services Colindale, Public Health England	Respiratory Virus Unit, Microbiology Services Colindale, Public Health England		2020-04-12
ID424521	Gudbjartsson et al	EPI_ISL_424521	deCODE genetics	The National University Hospital of Iceland		2020-04-13
ID424528	Gudbjartsson et al	EPI_ISL_424528	deCODE genetics	The National University Hospital of Iceland		2020-04-13
ID425206	Beamud et al	EPI_ISL_425206	Sequencing and Bioinformatics Service and Molecular Epidemiology Research Group. FISABIO-Public Health	Servicio de Microbiologia. Hospital Clinico Universitario de Valencia		2020-04-14
ID423041	Batty et al	EPI_ISL_423041	COVID-19 Network Investigations (CONI) Alliance	Ramathibodi Hospital		2020-04-12
ID434837	S. Wesley Long et al	EPI_ISL_434837	Houston Methodist Hospital	Houston Methodist Hospital		2020-05-01
ID434833	S. Wesley Long et al	EPI_ISL_434833	Houston Methodist Hospital	Houston Methodist Hospital		2020-05-01
ID428292	Gage Moreno and Katarina Braun et al	EPI_ISL_428292	University of Wisconsin-Madison AIDS Vaccine Research Laboratories	University of Wisconsin-Madison AIDS Vaccine Research Laboratories		2020-04-20
ID423273	Galiano et al	EPI_ISL_423273	Respiratory Virus Unit, Microbiology Services Colindale, Public Health England	Respiratory Virus Unit, Microbiology Services Colindale, Public Health England		2020-04-12
ID424524	Gudbjartsson et al	EPI_ISL_424524	deCODE genetics	The National University Hospital of Iceland		2020-04-13
ID434682	Thielen et al	EPI_ISL_434682	Johns Hopkins Hospital Department of Pathology	Johns Hopkins Hospital Department of Pathology		2020-05-01
ID434840	S. Wesley Long et al	EPI_ISL_434840	Houston Methodist Hospital	Houston Methodist Hospital		2020-05-01
ID424221	Roychoudhury et al	EPI_ISL_424221	UW Virology Lab	UW Virology Lab		2020-04-12
ID423039	Batty et al	EPI_ISL_423039	COVID-19 Network Investigations (CONI) Alliance	Ramathibodi Hospital		2020-04-12
ID420084	Yang et al	EPI_ISL_420084	Centers for Disease Control, R.O.C. (Taiwan)	Centers for Disease Control, R.O.C. (Taiwan)		2020-04-05
ID423998	Galiano et al	EPI_ISL_423998	Respiratory Virus Unit, Microbiology Services Colindale, Public Health England	Respiratory Virus Unit, Microbiology Services Colindale, Public Health England		2020-04-12
ID424527	Gudbjartsson et al	EPI_ISL_424527	deCODE genetics	The National University Hospital of Iceland		2020-04-13
ID424237	Roychoudhury et al	EPI_ISL_424237	UW Virology Lab	UW Virology Lab		2020-04-12
ID417201	Katarina Braun and Gage Moreno et al	EPI_ISL_417201	University of Wisconsin-Madison AIDS Vaccine Research Laboratories	University of Wisconsin-Madison AIDS Vaccine Research Laboratories		2020-03-24
ID427279	Plumb et al	EPI_ISL_427279	Minnesota Department of Health, Public Health Laboratory	Minnesota Department of Health, Public Health Laboratory		2020-04-17
ID428276	Gage Moreno and Katarina Braun et al	EPI_ISL_428276	University of Wisconsin-Madison AIDS Vaccine Research Laboratories	University of Wisconsin-Madison AIDS Vaccine Research Laboratories		2020-04-20
ID434839	S. Wesley Long et al	EPI_ISL_434839	Houston Methodist Hospital	Houston Methodist Hospital		2020-05-01
ID429197	Laubscher et al	EPI_ISL_429197	University Hospitals of Geneva Laboratory of Virology	University Hospitals of Geneva Laboratory of Virology		2020-04-23
ID429203	Laubscher et al	EPI_ISL_429203	University Hospitals of Geneva Laboratory of Virology	University Hospitals of Geneva Laboratory of Virology		2020-04-23
ID432508	Thushan de Silva et al	EPI_ISL_432508	COVID-19 Genomics UK (COG-UK) Consortium	Virology Department, Sheffield Teaching Hospitals NHS Foundation Trust / Virology Department, Sheffield Teaching Hospitals NHS Foundation Trust		2020-04-29
ID424236	Roychoudhury et al	EPI_ISL_424236	UW Virology Lab	UW Virology Lab		2020-04-12
ID421519	Navarro et al	EPI_ISL_421519	Sequencing and Bioinformatics Service and Molecular Epidemiology Research Group. FISABIO-Public Health	Servicio de Microbiologia. Hospital Clinico Universitario de Valencia		2020-04-08
ID423992	Galiano et al	EPI_ISL_423992	Respiratory Virus Unit, Microbiology Services Colindale, Public Health England	Respiratory Virus Unit, Microbiology Services Colindale, Public Health England		2020-04-12
ID424536	Gudbjartsson et al	EPI_ISL_424536	deCODE genetics	deCODE genetics		2020-04-13
ID428275	Gage Moreno and Katarina Braun et al	EPI_ISL_428275	University of Wisconsin-Madison AIDS Vaccine Research Laboratories	University of Wisconsin-Madison AIDS Vaccine Research Laboratories		2020-04-20
ID424535	Gudbjartsson et al	EPI_ISL_424535	deCODE genetics	deCODE genetics		2020-04-13
ID427280	Plumb et al	EPI_ISL_427280	Minnesota Department of Health, Public Health Laboratory	Minnesota Department of Health, Public Health Laboratory		2020-04-17
ID425207	Lidia Ruiz Roldan et al	EPI_ISL_425207	Sequencing and Bioinformatics Service and Molecular Epidemiology Research Group. FISABIO-Public Health	Servicio de Microbiologia. Hospital Clinico Universitario de Valencia		2020-04-14
ID434838	S. Wesley Long et al	EPI_ISL_434838	Houston Methodist Hospital	Houston Methodist Hospital		2020-05-01
ID434834	S. Wesley Long et al	EPI_ISL_434834	Houston Methodist Hospital	Houston Methodist Hospital		2020-05-01
ID424243	Roychoudhury et al	EPI_ISL_424243	UW Virology Lab	UW Virology Lab		2020-04-12
ID417200	Katarina Braun and Gage Moreno et al	EPI_ISL_417200	University of Wisconsin-Madison AIDS Vaccine Research Laboratories	University of Wisconsin-Madison AIDS Vaccine Research Laboratories		2020-03-24
ID424028	Galiano et al	EPI_ISL_424028	Respiratory Virus Unit, Microbiology Services Colindale, Public Health England	Respiratory Virus Unit, Microbiology Services Colindale, Public Health England		2020-04-12
ID432546	Thushan de Silva et al	EPI_ISL_432546	COVID-19 Genomics UK (COG-UK) Consortium	Virology Department, Sheffield Teaching Hospitals NHS Foundation Trust / Virology Department, Sheffield Teaching Hospitals NHS Foundation Trust		2020-04-29
ID424231	Roychoudhury et al	EPI_ISL_424231	UW Virology Lab	UW Virology Lab		2020-04-12
ID434836	S. Wesley Long et al	EPI_ISL_434836	Houston Methodist Hospital	Houston Methodist Hospital		2020-05-01
ID424492	Gudbjartsson et al	EPI_ISL_424492	deCODE genetics	The National University Hospital of Iceland		2020-04-13
ID434841	S. Wesley Long et al	EPI_ISL_434841	Houston Methodist Hospital	Houston Methodist Hospital		2020-05-01
ID424525	Gudbjartsson et al	EPI_ISL_424525	deCODE genetics	The National University Hospital of Iceland		2020-04-13
ID424223	Roychoudhury et al	EPI_ISL_424223	UW Virology Lab	UW Virology Lab		2020-04-12
ID424526	Gudbjartsson et al	EPI_ISL_424526	deCODE genetics	The National University Hospital of Iceland		2020-04-13
ID424493	Gudbjartsson et al	EPI_ISL_424493	deCODE genetics	The National University Hospital of Iceland		2020-04-13
ID429126	Kollberg et al	EPI_ISL_429126	The Public Health Agency of Sweden	Unilabs Skovde		2020-04-23
ID432592	Thushan de Silva et al	EPI_ISL_432592	COVID-19 Genomics UK (COG-UK) Consortium	Virology Department, Sheffield Teaching Hospitals NHS Foundation Trust / Virology Department, Sheffield Teaching Hospitals NHS Foundation Trust		2020-04-29
ID424224	Roychoudhury et al	EPI_ISL_424224	UW Virology Lab	UW Virology Lab		2020-04-12
ID426483	Bowers et al	EPI_ISL_426483	TGen North	AZ SPHL, Arizona Department of Health Services		2020-04-17
ID434844	S. Wesley Long et al	EPI_ISL_434844	Houston Methodist Hospital	Houston Methodist Hospital		2020-05-01
ID427781	Sadsad et al	EPI_ISL_427781	NSW Health Pathology - Institute of Clinical Pathology and Medical Research; Westmead Hospital; University of Sydney	Centre for Infectious Diseases and Microbiology Public Health		2020-04-19
ID428904	Bodnev et al	EPI_ISL_428904	State Research Center of Virology and Biotechnology VECTOR, Department of Collection of Microorganisms	State Research Center of Virology and Biotechnology VECTOR, Department of Collection of Microorganisms		2020-04-22
ID420966	Moore et al	EPI_ISL_420966	Public Health Wales Microbiology Cardiff	Wales Specialist Virology Centre		2020-04-07
ID422713	Bas Oude Munnink et al	EPI_ISL_422713	Erasmus Medical Center	Dutch COVID-19 response team		2020-04-11
ID422712	Bas Oude Munnink et al	EPI_ISL_422712	Erasmus Medical Center	Dutch COVID-19 response team		2020-04-11
ID420967	Moore et al	EPI_ISL_420967	Public Health Wales Microbiology Cardiff	Wales Specialist Virology Centre		2020-04-07
ID422716	Bas Oude Munnink et al	EPI_ISL_422716	Erasmus Medical Center	Dutch COVID-19 response team		2020-04-11
ID427762	Bachmann et al	EPI_ISL_427762	NSW Health Pathology - Institute of Clinical Pathology and Medical Research; Westmead Hospital; University of Sydney	Centre for Infectious Diseases and Microbiology Public Health		2020-04-19
ID424308	Roychoudhury et al	EPI_ISL_424308	UW Virology Lab	UW Virology Lab		2020-04-12
ID434845	S. Wesley Long et al	EPI_ISL_434845	Houston Methodist Hospital	Houston Methodist Hospital		2020-05-01
ID423734	Galiano et al	EPI_ISL_423734	Respiratory Virus Unit, Microbiology Services Colindale, Public Health England	Respiratory Virus Unit, Microbiology Services Colindale, Public Health England		2020-04-12
ID434842	S. Wesley Long et al	EPI_ISL_434842	Houston Methodist Hospital	Houston Methodist Hospital		2020-05-01
ID423735	Galiano et al	EPI_ISL_423735	Respiratory Virus Unit, Microbiology Services Colindale, Public Health England	Respiratory Virus Unit, Microbiology Services Colindale, Public Health England		2020-04-12
ID434846	S. Wesley Long et al	EPI_ISL_434846	Houston Methodist Hospital	Houston Methodist Hospital		2020-05-01
ID420969	Moore et al	EPI_ISL_420969	Public Health Wales Microbiology Cardiff	Wales Specialist Virology Centre		2020-04-07
ID420635	Galiano et al	EPI_ISL_420635	Respiratory Virus Unit, Microbiology Services Colindale, Public Health England	Respiratory Virus Unit, Microbiology Services Colindale, Public Health England		2020-04-06
ID420968	Moore et al	EPI_ISL_420968	Public Health Wales Microbiology Cardiff	Wales Specialist Virology Centre		2020-04-07
ID427765	Rockett et al	EPI_ISL_427765	NSW Health Pathology - Institute of Clinical Pathology and Medical Research; Westmead Hospital; University of Sydney	Centre for Infectious Diseases and Microbiology Public Health		2020-04-19
ID434847	S. Wesley Long et al	EPI_ISL_434847	Houston Methodist Hospital	Houston Methodist Hospital		2020-05-01
ID420956	Moore et al	EPI_ISL_420956	Public Health Wales Microbiology Cardiff	Wales Specialist Virology Centre		2020-04-07
ID420970	Moore et al	EPI_ISL_420970	Public Health Wales Microbiology Cardiff	Wales Specialist Virology Centre		2020-04-07
ID422717	Bas Oude Munnink et al	EPI_ISL_422717	Erasmus Medical Center	Dutch COVID-19 response team		2020-04-11
ID420971	Moore et al	EPI_ISL_420971	Public Health Wales Microbiology Cardiff	Wales Specialist Virology Centre		2020-04-07
ID422719	Bas Oude Munnink et al	EPI_ISL_422719	Erasmus Medical Center	Dutch COVID-19 response team		2020-04-11
ID420022	Division of Consolidated Laboratories et al	EPI_ISL_420022	Division of Consolidated Laboratories	Division of Consolidated Laboratories		2020-04-03
ID420978	Moore et al	EPI_ISL_420978	Public Health Wales Microbiology Cardiff	Wales Specialist Virology Centre		2020-04-07
ID422710	Bas Oude Munnink et al	EPI_ISL_422710	Erasmus Medical Center	Dutch COVID-19 response team		2020-04-11
ID426773	Caly et al	EPI_ISL_426773	Microbiological Diagnostic Unit Public Health Laboratory and Victorian Infectious Diseases Reference Laboratory, Doherty Institute	Victorian Infectious Diseases Reference Laboratory (VIDRL)		2020-04-17
ID423605	Galiano et al	EPI_ISL_423605	Respiratory Virus Unit, Microbiology Services Colindale, Public Health England	Respiratory Virus Unit, Microbiology Services Colindale, Public Health England		2020-04-12
ID420960	Moore et al	EPI_ISL_420960	Public Health Wales Microbiology Cardiff	Wales Specialist Virology Centre		2020-04-07
ID423726	Galiano et al	EPI_ISL_423726	Respiratory Virus Unit, Microbiology Services Colindale, Public Health England	Respiratory Virus Unit, Microbiology Services Colindale, Public Health England		2020-04-12
ID420959	Moore et al	EPI_ISL_420959	Public Health Wales Microbiology Cardiff	Wales Specialist Virology Centre		2020-04-07
ID420958	Moore et al	EPI_ISL_420958	Public Health Wales Microbiology Cardiff	Wales Specialist Virology Centre		2020-04-07
ID419180	Bal et al	EPI_ISL_419180	CNR Virus des Infections Respiratoires - France SUD	Institut des Agents Infectieux (IAI), Hospices Civils de Lyon		2020-04-01
ID422524	Ana Gonzalez-Reiche et al	EPI_ISL_422524	MSHS Pathogen Surveillance Program	MSHS Clinical Microbiology Laboratories		2020-04-11
ID426766	Caly et al	EPI_ISL_426766	Microbiological Diagnostic Unit Public Health Laboratory and Victorian Infectious Diseases Reference Laboratory, Doherty Institute	Victorian Infectious Diseases Reference Laboratory (VIDRL)		2020-04-17
ID425905	McHugh et al	EPI_ISL_425905	COVID-19 Genomics UK (COG-UK) Consortium	Virology Department, Royal Infirmary of Edinburgh, NHS Lothian / School of Biological Sciences, University of Edinburgh / Institute of Genetics and Molecular Medicine, University of Edinburgh		2020-04-14
ID425904	McHugh et al	EPI_ISL_425904	COVID-19 Genomics UK (COG-UK) Consortium	Virology Department, Royal Infirmary of Edinburgh, NHS Lothian / School of Biological Sciences, University of Edinburgh / Institute of Genetics and Molecular Medicine, University of Edinburgh		2020-04-14
ID425903	McHugh et al	EPI_ISL_425903	COVID-19 Genomics UK (COG-UK) Consortium	Virology Department, Royal Infirmary of Edinburgh, NHS Lothian / School of Biological Sciences, University of Edinburgh / Institute of Genetics and Molecular Medicine, University of Edinburgh		2020-04-14
ID422525	Ana Gonzalez-Reiche et al	EPI_ISL_422525	MSHS Pathogen Surveillance Program	MSHS Clinical Microbiology Laboratories		2020-04-11
ID423729	Galiano et al	EPI_ISL_423729	Respiratory Virus Unit, Microbiology Services Colindale, Public Health England	Respiratory Virus Unit, Microbiology Services Colindale, Public Health England		2020-04-12
ID425901	McHugh et al	EPI_ISL_425901	COVID-19 Genomics UK (COG-UK) Consortium	Virology Department, Royal Infirmary of Edinburgh, NHS Lothian / School of Biological Sciences, University of Edinburgh / Institute of Genetics and Molecular Medicine, University of Edinburgh		2020-04-14
ID425898	McHugh et al	EPI_ISL_425898	COVID-19 Genomics UK (COG-UK) Consortium	Virology Department, Royal Infirmary of Edinburgh, NHS Lothian / School of Biological Sciences, University of Edinburgh / Institute of Genetics and Molecular Medicine, University of Edinburgh		2020-04-14
ID425900	McHugh et al	EPI_ISL_425900	COVID-19 Genomics UK (COG-UK) Consortium	Virology Department, Royal Infirmary of Edinburgh, NHS Lothian / School of Biological Sciences, University of Edinburgh / Institute of Genetics and Molecular Medicine, University of Edinburgh		2020-04-14
ID433407	McHugh et al	EPI_ISL_433407	COVID-19 Genomics UK (COG-UK) Consortium	Virology Department, Royal Infirmary of Edinburgh, NHS Lothian / School of Biological Sciences, University of Edinburgh / Institute of Genetics and Molecular Medicine, University of Edinburgh		2020-04-29
ID420021	Division of Consolidated Laboratory Services et al	EPI_ISL_420021	Division of Consolidated Laboratory Services	Division of Consolidated Laboratory Services		2020-04-03
ID423607	Galiano et al	EPI_ISL_423607	Respiratory Virus Unit, Microbiology Services Colindale, Public Health England	Respiratory Virus Unit, Microbiology Services Colindale, Public Health England		2020-04-12
ID425899	McHugh et al	EPI_ISL_425899	COVID-19 Genomics UK (COG-UK) Consortium	Virology Department, Royal Infirmary of Edinburgh, NHS Lothian / School of Biological Sciences, University of Edinburgh / Institute of Genetics and Molecular Medicine, University of Edinburgh		2020-04-14
ID422526	Ana Gonzalez-Reiche et al	EPI_ISL_422526	MSHS Pathogen Surveillance Program	MSHS Clinical Microbiology Laboratories		2020-04-11
ID422711	Bas Oude Munnink et al	EPI_ISL_422711	Erasmus Medical Center	Dutch COVID-19 response team		2020-04-11
ID420962	Moore et al	EPI_ISL_420962	Public Health Wales Microbiology Cardiff	Wales Specialist Virology Centre		2020-04-07
ID425917	McHugh et al	EPI_ISL_425917	COVID-19 Genomics UK (COG-UK) Consortium	Virology Department, Royal Infirmary of Edinburgh, NHS Lothian / School of Biological Sciences, University of Edinburgh / Institute of Genetics and Molecular Medicine, University of Edinburgh		2020-04-14
ID422709	Bas Oude Munnink et al	EPI_ISL_422709	Erasmus Medical Center	Dutch COVID-19 response team		2020-04-11
ID422708	Bas Oude Munnink et al	EPI_ISL_422708	Erasmus Medical Center	Dutch COVID-19 response team		2020-04-11
ID422707	Bas Oude Munnink et al	EPI_ISL_422707	Erasmus Medical Center	Dutch COVID-19 response team		2020-04-11
ID425892	McHugh et al	EPI_ISL_425892	COVID-19 Genomics UK (COG-UK) Consortium	Virology Department, Royal Infirmary of Edinburgh, NHS Lothian / School of Biological Sciences, University of Edinburgh / Institute of Genetics and Molecular Medicine, University of Edinburgh		2020-04-14
ID425893	McHugh et al	EPI_ISL_425893	COVID-19 Genomics UK (COG-UK) Consortium	Virology Department, Royal Infirmary of Edinburgh, NHS Lothian / School of Biological Sciences, University of Edinburgh / Institute of Genetics and Molecular Medicine, University of Edinburgh		2020-04-14
ID422706	Bas Oude Munnink et al	EPI_ISL_422706	Erasmus Medical Center	Dutch COVID-19 response team		2020-04-11
ID420957	Moore et al	EPI_ISL_420957	Public Health Wales Microbiology Cardiff	Wales Specialist Virology Centre		2020-04-07
ID425894	McHugh et al	EPI_ISL_425894	COVID-19 Genomics UK (COG-UK) Consortium	Virology Department, Royal Infirmary of Edinburgh, NHS Lothian / School of Biological Sciences, University of Edinburgh / Institute of Genetics and Molecular Medicine, University of Edinburgh		2020-04-14
ID425895	McHugh et al	EPI_ISL_425895	COVID-19 Genomics UK (COG-UK) Consortium	Virology Department, Royal Infirmary of Edinburgh, NHS Lothian / School of Biological Sciences, University of Edinburgh / Institute of Genetics and Molecular Medicine, University of Edinburgh		2020-04-14
ID427298	Resende et al	EPI_ISL_427298	Instituto Oswaldo Cruz FIOCRUZ - Laboratory of Respiratory Viruses and Measles (LVRS)	Instituto Oswaldo Cruz FIOCRUZ - Laboratory of Respiratory Viruses and Measles (LVRS)		2020-04-18
ID425896	McHugh et al	EPI_ISL_425896	COVID-19 Genomics UK (COG-UK) Consortium	Virology Department, Royal Infirmary of Edinburgh, NHS Lothian / School of Biological Sciences, University of Edinburgh / Institute of Genetics and Molecular Medicine, University of Edinburgh		2020-04-14
ID426779	Caly et al	EPI_ISL_426779	Microbiological Diagnostic Unit Public Health Laboratory and Victorian Infectious Diseases Reference Laboratory, Doherty Institute	Victorian Infectious Diseases Reference Laboratory (VIDRL)		2020-04-17
ID425897	McHugh et al	EPI_ISL_425897	COVID-19 Genomics UK (COG-UK) Consortium	Virology Department, Royal Infirmary of Edinburgh, NHS Lothian / School of Biological Sciences, University of Edinburgh / Institute of Genetics and Molecular Medicine, University of Edinburgh		2020-04-14
ID420965	Moore et al	EPI_ISL_420965	Public Health Wales Microbiology Cardiff	Wales Specialist Virology Centre		2020-04-07
ID423731	Galiano et al	EPI_ISL_423731	Respiratory Virus Unit, Microbiology Services Colindale, Public Health England	Respiratory Virus Unit, Microbiology Services Colindale, Public Health England		2020-04-12
ID434843	S. Wesley Long et al	EPI_ISL_434843	Houston Methodist Hospital	Houston Methodist Hospital		2020-05-01
ID429702	Adelino et al	EPI_ISL_429702	Instituto Octavio Magalhaes / Fundacao Ezequiel Dias (IOM/Funed)	Central Public Health Laboratory/Octavio Magalhaes Institute (IOM) from the Ezequiel Dias Foundation (FUNED)		2020-04-24
ID421303	Moreno et al	EPI_ISL_421303	University of Wisconsin-Madison AIDS Vaccine Research Laboratories	University of Wisconsin-Madison AIDS Vaccine Research Laboratories		2020-04-07
ID422530	Ana Gonzalez-Reiche et al	EPI_ISL_422530	MSHS Pathogen Surveillance Program	MSHS Clinical Microbiology Laboratories		2020-04-11
ID422529	Ana Gonzalez-Reiche et al	EPI_ISL_422529	MSHS Pathogen Surveillance Program	MSHS Clinical Microbiology Laboratories		2020-04-11
ID423730	Galiano et al	EPI_ISL_423730	Respiratory Virus Unit, Microbiology Services Colindale, Public Health England	Respiratory Virus Unit, Microbiology Services Colindale, Public Health England		2020-04-12
ID420963	Moore et al	EPI_ISL_420963	Public Health Wales Microbiology Cardiff	Wales Specialist Virology Centre		2020-04-07
ID420961	Moore et al	EPI_ISL_420961	Public Health Wales Microbiology Cardiff	Wales Specialist Virology Centre		2020-04-07
ID418439	Hirsch et al	EPI_ISL_418439	University Hospital Basel, Clinical Bacteriology	University Hospital Basel, Clinical Virology		2020-03-30
ID422521	Ana Gonzalez-Reiche et al	EPI_ISL_422521	MSHS Pathogen Surveillance Program	MSHS Clinical Microbiology Laboratories		2020-04-11
ID423650	Galiano et al	EPI_ISL_423650	Respiratory Virus Unit, Microbiology Services Colindale, Public Health England	Respiratory Virus Unit, Microbiology Services Colindale, Public Health England		2020-04-12
ID423649	Galiano et al	EPI_ISL_423649	Respiratory Virus Unit, Microbiology Services Colindale, Public Health England	Respiratory Virus Unit, Microbiology Services Colindale, Public Health England		2020-04-12
ID423681	Galiano et al	EPI_ISL_423681	Respiratory Virus Unit, Microbiology Services Colindale, Public Health England	Respiratory Virus Unit, Microbiology Services Colindale, Public Health England		2020-04-12
ID423647	Galiano et al	EPI_ISL_423647	Respiratory Virus Unit, Microbiology Services Colindale, Public Health England	Respiratory Virus Unit, Microbiology Services Colindale, Public Health England		2020-04-12
ID434849	S. Wesley Long et al	EPI_ISL_434849	Houston Methodist Hospital	Houston Methodist Hospital		2020-05-01
ID432752	Thushan de Silva et al	EPI_ISL_432752	COVID-19 Genomics UK (COG-UK) Consortium	Virology Department, Sheffield Teaching Hospitals NHS Foundation Trust / Virology Department, Sheffield Teaching Hospitals NHS Foundation Trust		2020-04-29
ID423682	Galiano et al	EPI_ISL_423682	Respiratory Virus Unit, Microbiology Services Colindale, Public Health England	Respiratory Virus Unit, Microbiology Services Colindale, Public Health England		2020-04-12
ID423683	Galiano et al	EPI_ISL_423683	Respiratory Virus Unit, Microbiology Services Colindale, Public Health England	Respiratory Virus Unit, Microbiology Services Colindale, Public Health England		2020-04-12
ID434691	Thielen et al	EPI_ISL_434691	Johns Hopkins Hospital Department of Pathology	Johns Hopkins Hospital Department of Pathology		2020-05-01
ID430856	Oskar Karlsson Lindsjo et al	EPI_ISL_430856	The Public Health Agency of Sweden	Laboratoriemedicin		2020-04-28
ID431782	Qi et al	EPI_ISL_431782	Fujian Center for Disease Control and Prevention	Fujian Center for Disease Control and Prevention		2020-04-29
ID436041	Tao et al	EPI_ISL_436041	Pathogen Discovery, Respiratory Viruses Branch, Division of Viral Diseases, Centers for Disease Control and Prevention	DC Public Health Lab Dept of Forensic Science		2020-05-05
ID430857	Oskar Karlsson Lindsjo et al	EPI_ISL_430857	The Public Health Agency of Sweden	Laboratoriemedicin		2020-04-28
ID423694	Galiano et al	EPI_ISL_423694	Respiratory Virus Unit, Microbiology Services Colindale, Public Health England	Respiratory Virus Unit, Microbiology Services Colindale, Public Health England		2020-04-12
ID432760	Thushan de Silva et al	EPI_ISL_432760	COVID-19 Genomics UK (COG-UK) Consortium	Virology Department, Sheffield Teaching Hospitals NHS Foundation Trust / Virology Department, Sheffield Teaching Hospitals NHS Foundation Trust		2020-04-29
ID432761	Thushan de Silva et al	EPI_ISL_432761	COVID-19 Genomics UK (COG-UK) Consortium	Virology Department, Sheffield Teaching Hospitals NHS Foundation Trust / Virology Department, Sheffield Teaching Hospitals NHS Foundation Trust		2020-04-29
ID419179	Bal et al	EPI_ISL_419179	CNR Virus des Infections Respiratoires - France SUD	Institut des Agents Infectieux (IAI), Hospices Civils de Lyon		2020-04-01
ID428686	Gonzalez et al	EPI_ISL_428686	Hospital Universitario 12 de Octubre	Hospital Universitario 12 de Octubre		2020-04-21
ID423818	Galiano et al	EPI_ISL_423818	Respiratory Virus Unit, Microbiology Services Colindale, Public Health England	Respiratory Virus Unit, Microbiology Services Colindale, Public Health England		2020-04-12
ID428687	Gonzalez et al	EPI_ISL_428687	Hospital Universitario 12 de Octubre	Hospital Universitario 12 de Octubre		2020-04-21
ID428688	Gonzalez et al	EPI_ISL_428688	Hospital Universitario 12 de Octubre	Hospital Universitario 12 de Octubre		2020-04-21
ID425317	Meredith et al	EPI_ISL_425317	COVID-19 Genomics UK (COG-UK) Consortium	Department of Pathology, University of Cambridge		2020-04-14
ID425316	Meredith et al	EPI_ISL_425316	COVID-19 Genomics UK (COG-UK) Consortium	Department of Pathology, University of Cambridge		2020-04-14
ID420238	Thushan de Silva et al	EPI_ISL_420238	Department of Infection, Immunity and Cardiovascular Disease, The Florey Institute, The Medical School, University of Sheffield	Virology Department, Sheffield Teaching Hospitals NHS Foundation Trust		2020-04-06
ID432568	Thushan de Silva et al	EPI_ISL_432568	COVID-19 Genomics UK (COG-UK) Consortium	Virology Department, Sheffield Teaching Hospitals NHS Foundation Trust / Virology Department, Sheffield Teaching Hospitals NHS Foundation Trust		2020-04-29
ID421295	Moreno et al	EPI_ISL_421295	University of Wisconsin-Madison AIDS Vaccine Research Laboratories	University of Wisconsin-Madison AIDS Vaccine Research Laboratories		2020-04-07
ID434853	S. Wesley Long et al	EPI_ISL_434853	Houston Methodist Hospital	Houston Methodist Hospital		2020-05-01
ID432639	Thushan de Silva et al	EPI_ISL_432639	COVID-19 Genomics UK (COG-UK) Consortium	Virology Department, Sheffield Teaching Hospitals NHS Foundation Trust / Virology Department, Sheffield Teaching Hospitals NHS Foundation Trust		2020-04-29
ID426846	Caly et al	EPI_ISL_426846	Microbiological Diagnostic Unit Public Health Laboratory and Victorian Infectious Diseases Reference Laboratory, Doherty Institute	Victorian Infectious Diseases Reference Laboratory (VIDRL)		2020-04-17
ID427694	Arnott et al	EPI_ISL_427694	NSW Health Pathology - Institute of Clinical Pathology and Medical Research; Westmead Hospital; University of Sydney	Centre for Infectious Diseases and Microbiology Public Health		2020-04-19
ID428277	Gage Moreno and Katarina Braun et al	EPI_ISL_428277	University of Wisconsin-Madison AIDS Vaccine Research Laboratories	University of Wisconsin-Madison AIDS Vaccine Research Laboratories		2020-04-20
ID428278	Gage Moreno and Katarina Braun et al	EPI_ISL_428278	University of Wisconsin-Madison AIDS Vaccine Research Laboratories	University of Wisconsin-Madison AIDS Vaccine Research Laboratories		2020-04-20
ID428279	Gage Moreno and Katarina Braun et al	EPI_ISL_428279	University of Wisconsin-Madison AIDS Vaccine Research Laboratories	University of Wisconsin-Madison AIDS Vaccine Research Laboratories		2020-04-20
ID421485	Guiomar et al et al	EPI_ISL_421485	Instituto Nacional de Saude (INSA)	CH Barreiro Montijo		2020-04-08
ID421486	Guiomar et al et al	EPI_ISL_421486	Instituto Nacional de Saude (INSA)	CH Barreiro Montijo		2020-04-08
ID421487	Guiomar et al et al	EPI_ISL_421487	Instituto Nacional de Saude (INSA)	H Beatriz Angelo		2020-04-08
ID421488	Guiomar et al et al	EPI_ISL_421488	Instituto Nacional de Saude (INSA)	H Santarem		2020-04-08
ID424331	Roychoudhury et al	EPI_ISL_424331	UW Virology Lab	UW Virology Lab		2020-04-12
ID421490	Guiomar et al et al	EPI_ISL_421490	Instituto Nacional de Saude (INSA)	H Santarem		2020-04-08
ID423661	Galiano et al	EPI_ISL_423661	Respiratory Virus Unit, Microbiology Services Colindale, Public Health England	Respiratory Virus Unit, Microbiology Services Colindale, Public Health England		2020-04-12
ID421491	Guiomar et al et al	EPI_ISL_421491	Instituto Nacional de Saude (INSA)	H Beatriz Angelo		2020-04-08
ID421492	Guiomar et al et al	EPI_ISL_421492	Instituto Nacional de Saude (INSA)	H Santarem		2020-04-08
ID423658	Galiano et al	EPI_ISL_423658	Respiratory Virus Unit, Microbiology Services Colindale, Public Health England	Respiratory Virus Unit, Microbiology Services Colindale, Public Health England		2020-04-12
ID428280	Gage Moreno and Katarina Braun et al	EPI_ISL_428280	University of Wisconsin-Madison AIDS Vaccine Research Laboratories	University of Wisconsin-Madison AIDS Vaccine Research Laboratories		2020-04-20
ID423699	Galiano et al	EPI_ISL_423699	Respiratory Virus Unit, Microbiology Services Colindale, Public Health England	Respiratory Virus Unit, Microbiology Services Colindale, Public Health England		2020-04-12
ID434851	S. Wesley Long et al	EPI_ISL_434851	Houston Methodist Hospital	Houston Methodist Hospital		2020-05-01
ID432564	Thushan de Silva et al	EPI_ISL_432564	COVID-19 Genomics UK (COG-UK) Consortium	Virology Department, Sheffield Teaching Hospitals NHS Foundation Trust / Virology Department, Sheffield Teaching Hospitals NHS Foundation Trust		2020-04-29
ID434850	S. Wesley Long et al	EPI_ISL_434850	Houston Methodist Hospital	Houston Methodist Hospital		2020-05-01
ID428281	Gage Moreno and Katarina Braun et al	EPI_ISL_428281	University of Wisconsin-Madison AIDS Vaccine Research Laboratories	University of Wisconsin-Madison AIDS Vaccine Research Laboratories		2020-04-20
ID419825	Seemann et al	EPI_ISL_419825	Microbiological Diagnostic Unit Public Health Laboratory	Microbiological Diagnostic Unit Public Health Laboratory		2020-04-03
ID419827	Seemann et al	EPI_ISL_419827	Microbiological Diagnostic Unit Public Health Laboratory	Microbiological Diagnostic Unit Public Health Laboratory		2020-04-03
ID419828	Seemann et al	EPI_ISL_419828	Microbiological Diagnostic Unit Public Health Laboratory	Microbiological Diagnostic Unit Public Health Laboratory		2020-04-03
ID426848	Caly et al	EPI_ISL_426848	Microbiological Diagnostic Unit Public Health Laboratory and Victorian Infectious Diseases Reference Laboratory, Doherty Institute	Victorian Infectious Diseases Reference Laboratory (VIDRL)		2020-04-17
ID434852	S. Wesley Long et al	EPI_ISL_434852	Houston Methodist Hospital	Houston Methodist Hospital		2020-05-01
ID426847	Caly et al	EPI_ISL_426847	Microbiological Diagnostic Unit Public Health Laboratory and Victorian Infectious Diseases Reference Laboratory, Doherty Institute	Victorian Infectious Diseases Reference Laboratory (VIDRL)		2020-04-17
ID419829	Seemann et al	EPI_ISL_419829	Microbiological Diagnostic Unit Public Health Laboratory	Microbiological Diagnostic Unit Public Health Laboratory		2020-04-03
ID419830	Seemann et al	EPI_ISL_419830	Microbiological Diagnostic Unit Public Health Laboratory	Microbiological Diagnostic Unit Public Health Laboratory		2020-04-03
ID425228	Kramna et al	EPI_ISL_425228	Laboratory of Molecular Genetics, 2nd Faculty of Medicine, Charles University in Prague, Prague, Czech Republic	Laboratory of Molecular Genetics, 2nd Faculty of Medicine, Charles University in Prague, Prague, Czech Republic		2020-04-14
ID427691	Gall et al	EPI_ISL_427691	NSW Health Pathology - Institute of Clinical Pathology and Medical Research; Westmead Hospital; University of Sydney	Centre for Infectious Diseases and Microbiology Public Health		2020-04-19
ID423656	Galiano et al	EPI_ISL_423656	Respiratory Virus Unit, Microbiology Services Colindale, Public Health England	Respiratory Virus Unit, Microbiology Services Colindale, Public Health England		2020-04-12
ID423822	Galiano et al	EPI_ISL_423822	Respiratory Virus Unit, Microbiology Services Colindale, Public Health England	Respiratory Virus Unit, Microbiology Services Colindale, Public Health England		2020-04-12
ID421297	Moreno et al	EPI_ISL_421297	University of Wisconsin-Madison AIDS Vaccine Research Laboratories	University of Wisconsin-Madison AIDS Vaccine Research Laboratories		2020-04-07
ID420977	Moore et al	EPI_ISL_420977	Public Health Wales Microbiology Cardiff	Wales Specialist Virology Centre		2020-04-07
ID420976	Moore et al	EPI_ISL_420976	Public Health Wales Microbiology Cardiff	Wales Specialist Virology Centre		2020-04-07
ID427715	Lam et al	EPI_ISL_427715	NSW Health Pathology - Institute of Clinical Pathology and Medical Research; Westmead Hospital; University of Sydney	Centre for Infectious Diseases and Microbiology Public Health		2020-04-19
ID428903	Bodnev et al	EPI_ISL_428903	State Research Center of Virology and Biotechnology VECTOR, Department of Collection of Microorganisms	State Research Center of Virology and Biotechnology VECTOR, Department of Collection of Microorganisms		2020-04-22
ID423186	Galiano et al	EPI_ISL_423186	Respiratory Virus Unit, Microbiology Services Colindale, Public Health England	Respiratory Virus Unit, Microbiology Services Colindale, Public Health England		2020-04-12
ID423712	Galiano et al	EPI_ISL_423712	Respiratory Virus Unit, Microbiology Services Colindale, Public Health England	Respiratory Virus Unit, Microbiology Services Colindale, Public Health England		2020-04-12
ID423603	Galiano et al	EPI_ISL_423603	Respiratory Virus Unit, Microbiology Services Colindale, Public Health England	Respiratory Virus Unit, Microbiology Services Colindale, Public Health England		2020-04-12
ID423628	Galiano et al	EPI_ISL_423628	Respiratory Virus Unit, Microbiology Services Colindale, Public Health England	Respiratory Virus Unit, Microbiology Services Colindale, Public Health England		2020-04-12
ID432791	Thushan de Silva et al	EPI_ISL_432791	COVID-19 Genomics UK (COG-UK) Consortium	Virology Department, Sheffield Teaching Hospitals NHS Foundation Trust / Virology Department, Sheffield Teaching Hospitals NHS Foundation Trust		2020-04-29
ID427747	Sadsad et al	EPI_ISL_427747	NSW Health Pathology - Institute of Clinical Pathology and Medical Research; Westmead Hospital; University of Sydney	Centre for Infectious Diseases and Microbiology Public Health		2020-04-19
ID423627	Galiano et al	EPI_ISL_423627	Respiratory Virus Unit, Microbiology Services Colindale, Public Health England	Respiratory Virus Unit, Microbiology Services Colindale, Public Health England		2020-04-12
ID422519	Ana Gonzalez-Reiche et al	EPI_ISL_422519	MSHS Pathogen Surveillance Program	MSHS Clinical Microbiology Laboratories		2020-04-11
ID432797	Thushan de Silva et al	EPI_ISL_432797	COVID-19 Genomics UK (COG-UK) Consortium	Virology Department, Sheffield Teaching Hospitals NHS Foundation Trust / Virology Department, Sheffield Teaching Hospitals NHS Foundation Trust		2020-04-29
ID423713	Galiano et al	EPI_ISL_423713	Respiratory Virus Unit, Microbiology Services Colindale, Public Health England	Respiratory Virus Unit, Microbiology Services Colindale, Public Health England		2020-04-12
ID423624	Galiano et al	EPI_ISL_423624	Respiratory Virus Unit, Microbiology Services Colindale, Public Health England	Respiratory Virus Unit, Microbiology Services Colindale, Public Health England		2020-04-12
ID420975	Moore et al	EPI_ISL_420975	Public Health Wales Microbiology Cardiff	Wales Specialist Virology Centre		2020-04-07
ID420974	Moore et al	EPI_ISL_420974	Public Health Wales Microbiology Cardiff	Wales Specialist Virology Centre		2020-04-07
ID425603	Clark et al	EPI_ISL_425603	COVID-19 Genomics UK (COG-UK) Consortium	Queens Medical Centre, Clinical Microbiology Department / DeepSeq Nottingham		2020-04-14
ID423842	Galiano et al	EPI_ISL_423842	Respiratory Virus Unit, Microbiology Services Colindale, Public Health England	Respiratory Virus Unit, Microbiology Services Colindale, Public Health England		2020-04-12
ID423843	Galiano et al	EPI_ISL_423843	Respiratory Virus Unit, Microbiology Services Colindale, Public Health England	Respiratory Virus Unit, Microbiology Services Colindale, Public Health England		2020-04-12
ID420973	Moore et al	EPI_ISL_420973	Public Health Wales Microbiology Cardiff	Wales Specialist Virology Centre		2020-04-07
ID420972	Moore et al	EPI_ISL_420972	Public Health Wales Microbiology Cardiff	Wales Specialist Virology Centre		2020-04-07
ID434848	S. Wesley Long et al	EPI_ISL_434848	Houston Methodist Hospital	Houston Methodist Hospital		2020-05-01
ID422518	Ana Gonzalez-Reiche et al	EPI_ISL_422518	MSHS Pathogen Surveillance Program	MSHS Clinical Microbiology Laboratories		2020-04-11
ID422522	Ana Gonzalez-Reiche et al	EPI_ISL_422522	MSHS Pathogen Surveillance Program	MSHS Clinical Microbiology Laboratories		2020-04-11
ID427674	Gall et al	EPI_ISL_427674	NSW Health Pathology - Institute of Clinical Pathology and Medical Research; Westmead Hospital; University of Sydney	Centre for Infectious Diseases and Microbiology Public Health		2020-04-19
ID423711	Galiano et al	EPI_ISL_423711	Respiratory Virus Unit, Microbiology Services Colindale, Public Health England	Respiratory Virus Unit, Microbiology Services Colindale, Public Health England		2020-04-12
ID423823	Galiano et al	EPI_ISL_423823	Respiratory Virus Unit, Microbiology Services Colindale, Public Health England	Respiratory Virus Unit, Microbiology Services Colindale, Public Health England		2020-04-12
ID428710	Viedma et al	EPI_ISL_428710	Hospital Universitario 12 de Octubre	Hospital Universitario 12 de Octubre		2020-04-21
ID428711	Viedma et al	EPI_ISL_428711	Hospital Universitario 12 de Octubre	Hospital Universitario 12 de Octubre		2020-04-21
ID423824	Galiano et al	EPI_ISL_423824	Respiratory Virus Unit, Microbiology Services Colindale, Public Health England	Respiratory Virus Unit, Microbiology Services Colindale, Public Health England		2020-04-12
ID427767	Gray et al	EPI_ISL_427767	NSW Health Pathology - Institute of Clinical Pathology and Medical Research; Westmead Hospital; University of Sydney	Centre for Infectious Diseases and Microbiology Public Health		2020-04-19
ID426706	Caly et al	EPI_ISL_426706	Microbiological Diagnostic Unit Public Health Laboratory and Victorian Infectious Diseases Reference Laboratory, Doherty Institute	Victorian Infectious Diseases Reference Laboratory (VIDRL)		2020-04-17
ID434639	Thielen et al	EPI_ISL_434639	Johns Hopkins Hospital Department of Pathology	Johns Hopkins Hospital Department of Pathology		2020-04-30
ID432424	Moore et al	EPI_ISL_432424	Public Health Wales Microbiology Cardiff	Wales Specialist Virology Centre		2020-04-29
ID420032	Placide Mbala-Kingebeni et al	EPI_ISL_420032	Pathogen Sequencing Lab, National Institute for Biomedical Research (INRB)	Viral Respiratory Lab, National Institute for Biomedical Research (INRB)		2020-04-04
ID420033	Placide Mbala-Kingebeni et al	EPI_ISL_420033	Pathogen Sequencing Lab, National Institute for Biomedical Research (INRB)	Viral Respiratory Lab, National Institute for Biomedical Research (INRB)		2020-04-04
ID420034	Placide Mbala-Kingebeni et al	EPI_ISL_420034	Pathogen Sequencing Lab, National Institute for Biomedical Research (INRB)	Viral Respiratory Lab, National Institute for Biomedical Research (INRB)		2020-04-04
ID420035	Placide Mbala-Kingebeni et al	EPI_ISL_420035	Pathogen Sequencing Lab, National Institute for Biomedical Research (INRB)	Viral Respiratory Lab, National Institute for Biomedical Research (INRB)		2020-04-04
ID420838	Placide Mbala-Kingebeni et al	EPI_ISL_420838	Pathogen Sequencing Lab, National Institute for Biomedical Research (INRB)	Viral Respiratory Lab, National Institute for Biomedical Research (INRB)		2020-04-07
ID420839	Placide Mbala-Kingebeni et al	EPI_ISL_420839	Pathogen Sequencing Lab, National Institute for Biomedical Research (INRB)	Viral Respiratory Lab, National Institute for Biomedical Research (INRB)		2020-04-07
ID432182	Moore et al	EPI_ISL_432182	Public Health Wales Microbiology Cardiff	Wales Specialist Virology Centre		2020-04-29
ID432386	Moore et al	EPI_ISL_432386	Public Health Wales Microbiology Cardiff	Wales Specialist Virology Centre		2020-04-29
ID427701	Draper et al	EPI_ISL_427701	NSW Health Pathology - Institute of Clinical Pathology and Medical Research; Westmead Hospital; University of Sydney	Centre for Infectious Diseases and Microbiology Public Health		2020-04-19
ID432177	Moore et al	EPI_ISL_432177	Public Health Wales Microbiology Cardiff	Wales Specialist Virology Centre		2020-04-29
ID420274	Thushan de Silva et al	EPI_ISL_420274	Department of Infection, Immunity and Cardiovascular Disease, The Florey Institute, The Medical School, University of Sheffield	Virology Department, Sheffield Teaching Hospitals NHS Foundation Trust		2020-04-06
ID423825	Galiano et al	EPI_ISL_423825	Respiratory Virus Unit, Microbiology Services Colindale, Public Health England	Respiratory Virus Unit, Microbiology Services Colindale, Public Health England		2020-04-12
ID427695	Timms et al	EPI_ISL_427695	NSW Health Pathology - Institute of Clinical Pathology and Medical Research; Westmead Hospital; University of Sydney	Centre for Infectious Diseases and Microbiology Public Health		2020-04-19
ID423826	Galiano et al	EPI_ISL_423826	Respiratory Virus Unit, Microbiology Services Colindale, Public Health England	Respiratory Virus Unit, Microbiology Services Colindale, Public Health England		2020-04-12
ID427676	Draper et al	EPI_ISL_427676	NSW Health Pathology - Institute of Clinical Pathology and Medical Research; Westmead Hospital; University of Sydney	Centre for Infectious Diseases and Microbiology Public Health		2020-04-19
ID428887	Pyankov et al	EPI_ISL_428887	State Research Center of Virology and Biotechnology VECTOR, Department of Collection of Microorganisms	State Research Center of Virology and Biotechnology VECTOR, Department of Collection of Microorganisms		2020-04-22
ID428889	Pyankov et al	EPI_ISL_428889	State Research Center of Virology and Biotechnology VECTOR, Department of Collection of Microorganisms	State Research Center of Virology and Biotechnology VECTOR, Department of Collection of Microorganisms		2020-04-22
ID428884	Pyankov et al	EPI_ISL_428884	State Research Center of Virology and Biotechnology VECTOR, Department of Collection of Microorganisms	State Research Center of Virology and Biotechnology VECTOR, Department of Collection of Microorganisms		2020-04-22
ID419178	Bal et al	EPI_ISL_419178	CNR Virus des Infections Respiratoires - France SUD	Institut des Agents Infectieux (IAI), Hospices Civils de Lyon		2020-04-01
ID419177	Bal et al	EPI_ISL_419177	CNR Virus des Infections Respiratoires - France SUD	Institut des Agents Infectieux (IAI), Hospices Civils de Lyon		2020-04-01
ID427697	Gall et al	EPI_ISL_427697	NSW Health Pathology - Institute of Clinical Pathology and Medical Research; Westmead Hospital; University of Sydney	Centre for Infectious Diseases and Microbiology Public Health		2020-04-19
ID420841	Placide Mbala-Kingebeni et al	EPI_ISL_420841	Pathogen Sequencing Lab, National Institute for Biomedical Research (INRB)	Viral Respiratory Lab, National Institute for Biomedical Research (INRB)		2020-04-07
ID432231	Moore et al	EPI_ISL_432231	Public Health Wales Microbiology Cardiff	Wales Specialist Virology Centre		2020-04-29
ID432561	Thushan de Silva et al	EPI_ISL_432561	COVID-19 Genomics UK (COG-UK) Consortium	Virology Department, Sheffield Teaching Hospitals NHS Foundation Trust / Virology Department, Sheffield Teaching Hospitals NHS Foundation Trust		2020-04-29
ID423767	Galiano et al	EPI_ISL_423767	Respiratory Virus Unit, Microbiology Services Colindale, Public Health England	Respiratory Virus Unit, Microbiology Services Colindale, Public Health England		2020-04-12
ID423769	Galiano et al	EPI_ISL_423769	Respiratory Virus Unit, Microbiology Services Colindale, Public Health England	Respiratory Virus Unit, Microbiology Services Colindale, Public Health England		2020-04-12
ID424275	Roychoudhury et al	EPI_ISL_424275	UW Virology Lab	UW Virology Lab		2020-04-12
ID421304	Moreno et al	EPI_ISL_421304	University of Wisconsin-Madison AIDS Vaccine Research Laboratories	University of Wisconsin-Madison AIDS Vaccine Research Laboratories		2020-04-07
ID429733	Anke Wienecke-Baldacchino et al	EPI_ISL_429733	Laboratoire National de Sante, Microbiology, Epidemiology and Microbial Genomics	Laboratoire National de Sante, Microbiology, Virology		2020-04-24
ID429199	Laubscher et al	EPI_ISL_429199	University Hospitals of Geneva Laboratory of Virology	University Hospitals of Geneva Laboratory of Virology		2020-04-23
ID419972	Caly et al	EPI_ISL_419972	Victorian Infectious Diseases Reference Laboratory and Microbiological Diagnostic Unit Public Health Laboratory, Doherty Institute	Victorian Infectious Diseases Reference Laboratory (VIDRL)		2020-04-03
ID424276	Roychoudhury et al	EPI_ISL_424276	UW Virology Lab	UW Virology Lab		2020-04-12
ID424274	Roychoudhury et al	EPI_ISL_424274	UW Virology Lab	UW Virology Lab		2020-04-12
ID419971	Caly et al	EPI_ISL_419971	Victorian Infectious Diseases Reference Laboratory and Microbiological Diagnostic Unit Public Health Laboratory, Doherty Institute	Victorian Infectious Diseases Reference Laboratory (VIDRL)		2020-04-03
ID424272	Roychoudhury et al	EPI_ISL_424272	UW Virology Lab	UW Virology Lab		2020-04-12
ID424273	Roychoudhury et al	EPI_ISL_424273	UW Virology Lab	UW Virology Lab		2020-04-12
ID419970	Caly et al	EPI_ISL_419970	Victorian Infectious Diseases Reference Laboratory and Microbiological Diagnostic Unit Public Health Laboratory, Doherty Institute	Victorian Infectious Diseases Reference Laboratory (VIDRL)		2020-04-03
ID423772	Galiano et al	EPI_ISL_423772	Respiratory Virus Unit, Microbiology Services Colindale, Public Health England	Respiratory Virus Unit, Microbiology Services Colindale, Public Health England		2020-04-12
ID424271	Roychoudhury et al	EPI_ISL_424271	UW Virology Lab	UW Virology Lab		2020-04-12
ID419969	Caly et al	EPI_ISL_419969	Victorian Infectious Diseases Reference Laboratory and Microbiological Diagnostic Unit Public Health Laboratory, Doherty Institute	Victorian Infectious Diseases Reference Laboratory (VIDRL)		2020-04-03
ID420275	Thushan de Silva et al	EPI_ISL_420275	Department of Infection, Immunity and Cardiovascular Disease, The Florey Institute, The Medical School, University of Sheffield	Virology Department, Sheffield Teaching Hospitals NHS Foundation Trust		2020-04-06
ID424269	Roychoudhury et al	EPI_ISL_424269	UW Virology Lab	UW Virology Lab		2020-04-12
ID424270	Roychoudhury et al	EPI_ISL_424270	UW Virology Lab	UW Virology Lab		2020-04-12
ID419968	Caly et al	EPI_ISL_419968	Victorian Infectious Diseases Reference Laboratory and Microbiological Diagnostic Unit Public Health Laboratory, Doherty Institute	Victorian Infectious Diseases Reference Laboratory (VIDRL)		2020-04-03
ID423774	Galiano et al	EPI_ISL_423774	Respiratory Virus Unit, Microbiology Services Colindale, Public Health England	Respiratory Virus Unit, Microbiology Services Colindale, Public Health England		2020-04-12
ID423775	Galiano et al	EPI_ISL_423775	Respiratory Virus Unit, Microbiology Services Colindale, Public Health England	Respiratory Virus Unit, Microbiology Services Colindale, Public Health England		2020-04-12
ID419184	Bal et al	EPI_ISL_419184	CNR Virus des Infections Respiratoires - France SUD	Institut des Agents Infectieux (IAI), Hospices Civils de Lyon		2020-04-01
ID419185	Bal et al	EPI_ISL_419185	CNR Virus des Infections Respiratoires - France SUD	Centre Hospitalier de Bourg en Bresse		2020-04-01
ID419186	Bal et al	EPI_ISL_419186	CNR Virus des Infections Respiratoires - France SUD	Centre Hospitalier de Bourg en Bresse		2020-04-01
ID419187	Bal et al	EPI_ISL_419187	CNR Virus des Infections Respiratoires - France SUD	Centre Hospitalier de Macon		2020-04-01
ID429787	Anke Wienecke-Baldacchino et al	EPI_ISL_429787	Laboratoire National de Sante, Microbiology, Epidemiology and Microbial Genomics	Laboratoire National de Sante, Microbiology, Virology		2020-04-24
ID424264	Roychoudhury et al	EPI_ISL_424264	UW Virology Lab	UW Virology Lab		2020-04-12
ID419188	Bal et al	EPI_ISL_419188	CNR Virus des Infections Respiratoires - France SUD	Centre Hospitalier de Macon		2020-04-01
ID427278	Plumb et al	EPI_ISL_427278	Minnesota Department of Health, Public Health Laboratory	Minnesota Department of Health, Public Health Laboratory		2020-04-17
ID420273	Thushan de Silva et al	EPI_ISL_420273	Department of Infection, Immunity and Cardiovascular Disease, The Florey Institute, The Medical School, University of Sheffield	Virology Department, Sheffield Teaching Hospitals NHS Foundation Trust		2020-04-06
ID427669	Sadsad et al	EPI_ISL_427669	NSW Health Pathology - Institute of Clinical Pathology and Medical Research; Westmead Hospital; University of Sydney	Centre for Infectious Diseases and Microbiology Public Health		2020-04-19
ID419976	Caly et al	EPI_ISL_419976	Victorian Infectious Diseases Reference Laboratory and Microbiological Diagnostic Unit Public Health Laboratory, Doherty Institute	Victorian Infectious Diseases Reference Laboratory (VIDRL)		2020-04-03
ID424319	Roychoudhury et al	EPI_ISL_424319	UW Virology Lab	UW Virology Lab		2020-04-12
ID424318	Roychoudhury et al	EPI_ISL_424318	UW Virology Lab	UW Virology Lab		2020-04-12
ID427693	Arnott et al	EPI_ISL_427693	NSW Health Pathology - Institute of Clinical Pathology and Medical Research; Westmead Hospital; University of Sydney	Centre for Infectious Diseases and Microbiology Public Health		2020-04-19
ID432472	Thushan de Silva et al	EPI_ISL_432472	COVID-19 Genomics UK (COG-UK) Consortium	Virology Department, Sheffield Teaching Hospitals NHS Foundation Trust / Virology Department, Sheffield Teaching Hospitals NHS Foundation Trust		2020-04-29
ID429765	Anke Wienecke-Baldacchino et al	EPI_ISL_429765	Laboratoire National de Sante, Microbiology, Epidemiology and Microbial Genomics	Laboratoire National de Sante, Microbiology, Virology		2020-04-24
ID424259	Roychoudhury et al	EPI_ISL_424259	UW Virology Lab	UW Virology Lab		2020-04-12
ID418650	Durkin et al	EPI_ISL_418650	GIGA Medical Genomics	Department of Clinical Microbiology		2020-03-30
ID428722	Bayrakdar et al	EPI_ISL_428722	Ministry of Health Turkey	Ministry of Health Turkey		2020-04-21
ID424263	Roychoudhury et al	EPI_ISL_424263	UW Virology Lab	UW Virology Lab		2020-04-12
ID430242	Chu et al et al	EPI_ISL_430242	Seattle Flu Study	Washington State Department of Health		2020-04-26
ID418649	Durkin et al	EPI_ISL_418649	GIGA Medical Genomics	Department of Clinical Microbiology		2020-03-30
ID418648	Durkin et al	EPI_ISL_418648	GIGA Medical Genomics	Department of Clinical Microbiology		2020-03-30
ID429723	Anke Wienecke-Baldacchino et al	EPI_ISL_429723	Laboratoire National de Sante, Microbiology, Epidemiology and Microbial Genomics	Laboratoire National de Sante, Microbiology, Virology		2020-04-24
ID419975	Caly et al	EPI_ISL_419975	Victorian Infectious Diseases Reference Laboratory and Microbiological Diagnostic Unit Public Health Laboratory, Doherty Institute	Victorian Infectious Diseases Reference Laboratory (VIDRL)		2020-04-03
ID419974	Caly et al	EPI_ISL_419974	Victorian Infectious Diseases Reference Laboratory and Microbiological Diagnostic Unit Public Health Laboratory, Doherty Institute	Victorian Infectious Diseases Reference Laboratory (VIDRL)		2020-04-03
ID419973	Caly et al	EPI_ISL_419973	Victorian Infectious Diseases Reference Laboratory and Microbiological Diagnostic Unit Public Health Laboratory, Doherty Institute	Victorian Infectious Diseases Reference Laboratory (VIDRL)		2020-04-03
ID420057	Albert et al	EPI_ISL_420057	National Reference Center for Viruses of Respiratory Infections, Institut Pasteur, Paris	CH Compiegne Laboratoire de Biologie		2020-04-04
ID423768	Galiano et al	EPI_ISL_423768	Respiratory Virus Unit, Microbiology Services Colindale, Public Health England	Respiratory Virus Unit, Microbiology Services Colindale, Public Health England		2020-04-12
ID420056	Albert et al	EPI_ISL_420056	National Reference Center for Viruses of Respiratory Infections, Institut Pasteur, Paris	CH Compiegne Laboratoire de Biologie		2020-04-04
ID427284	Plumb et al	EPI_ISL_427284	Minnesota Department of Health, Public Health Laboratory	Minnesota Department of Health, Public Health Laboratory		2020-04-17
ID423275	Galiano et al	EPI_ISL_423275	Respiratory Virus Unit, Microbiology Services Colindale, Public Health England	Respiratory Virus Unit, Microbiology Services Colindale, Public Health England		2020-04-12
ID419967	Caly et al	EPI_ISL_419967	Victorian Infectious Diseases Reference Laboratory and Microbiological Diagnostic Unit Public Health Laboratory, Doherty Institute	Victorian Infectious Diseases Reference Laboratory (VIDRL)		2020-04-03
ID425568	Clark et al	EPI_ISL_425568	COVID-19 Genomics UK (COG-UK) Consortium	Queens Medical Centre, Clinical Microbiology Department / DeepSeq Nottingham		2020-04-14
ID424267	Roychoudhury et al	EPI_ISL_424267	UW Virology Lab	UW Virology Lab		2020-04-12
ID424268	Roychoudhury et al	EPI_ISL_424268	UW Virology Lab	UW Virology Lab		2020-04-12
ID425545	Clark et al	EPI_ISL_425545	COVID-19 Genomics UK (COG-UK) Consortium	Queens Medical Centre, Clinical Microbiology Department / DeepSeq Nottingham		2020-04-14
ID422555	Ana Gonzalez-Reiche et al	EPI_ISL_422555	MSHS Pathogen Surveillance Program	MSHS Clinical Microbiology Laboratories		2020-04-11
ID425544	Clark et al	EPI_ISL_425544	COVID-19 Genomics UK (COG-UK) Consortium	Queens Medical Centre, Clinical Microbiology Department / DeepSeq Nottingham		2020-04-14
ID425543	Clark et al	EPI_ISL_425543	COVID-19 Genomics UK (COG-UK) Consortium	Queens Medical Centre, Clinical Microbiology Department / DeepSeq Nottingham		2020-04-14
ID433285	Ana da Silva Filipe et al	EPI_ISL_433285	COVID-19 Genomics UK (COG-UK) Consortium	West of Scotland Specialist Virology Centre, NHSGGC / MRC-University of Glasgow Centre for Virus Research		2020-04-29
ID425542	Clark et al	EPI_ISL_425542	COVID-19 Genomics UK (COG-UK) Consortium	Queens Medical Centre, Clinical Microbiology Department / DeepSeq Nottingham		2020-04-14
ID425541	Clark et al	EPI_ISL_425541	COVID-19 Genomics UK (COG-UK) Consortium	Queens Medical Centre, Clinical Microbiology Department / DeepSeq Nottingham		2020-04-14
ID422559	Ana Gonzalez-Reiche et al	EPI_ISL_422559	MSHS Pathogen Surveillance Program	MSHS Clinical Microbiology Laboratories		2020-04-11
ID420500	Galiano et al	EPI_ISL_420500	Respiratory Virus Unit, Microbiology Services Colindale, Public Health England	Respiratory Virus Unit, Microbiology Services Colindale, Public Health England		2020-04-06
ID427748	Timms et al	EPI_ISL_427748	NSW Health Pathology - Institute of Clinical Pathology and Medical Research; Westmead Hospital; University of Sydney	Centre for Infectious Diseases and Microbiology Public Health		2020-04-19
ID422562	Ana Gonzalez-Reiche et al	EPI_ISL_422562	MSHS Pathogen Surveillance Program	MSHS Clinical Microbiology Laboratories		2020-04-11
ID425539	Clark et al	EPI_ISL_425539	COVID-19 Genomics UK (COG-UK) Consortium	Queens Medical Centre, Clinical Microbiology Department / DeepSeq Nottingham		2020-04-14
ID421334	Moreno et al	EPI_ISL_421334	University of Wisconsin-Madison AIDS Vaccine Research Laboratories	University of Wisconsin-Madison AIDS Vaccine Research Laboratories		2020-04-07
ID420606	Bal et al	EPI_ISL_420606	CNR Virus des Infections Respiratoires - France SUD	Institut des Agents Infectieux (IAI), Hospices Civils de Lyon		2020-04-06
ID422561	Ana Gonzalez-Reiche et al	EPI_ISL_422561	MSHS Pathogen Surveillance Program	MSHS Clinical Microbiology Laboratories		2020-04-11
ID432513	Thushan de Silva et al	EPI_ISL_432513	COVID-19 Genomics UK (COG-UK) Consortium	Virology Department, Sheffield Teaching Hospitals NHS Foundation Trust / Virology Department, Sheffield Teaching Hospitals NHS Foundation Trust		2020-04-29
ID422560	Ana Gonzalez-Reiche et al	EPI_ISL_422560	MSHS Pathogen Surveillance Program	MSHS Clinical Microbiology Laboratories		2020-04-11
ID427673	Gray et al	EPI_ISL_427673	NSW Health Pathology - Institute of Clinical Pathology and Medical Research; Westmead Hospital; University of Sydney	Centre for Infectious Diseases and Microbiology Public Health		2020-04-19
ID420501	Galiano et al	EPI_ISL_420501	Respiratory Virus Unit, Microbiology Services Colindale, Public Health England	Respiratory Virus Unit, Microbiology Services Colindale, Public Health England		2020-04-06
ID427285	Plumb et al	EPI_ISL_427285	Minnesota Department of Health, Public Health Laboratory	Minnesota Department of Health, Public Health Laboratory		2020-04-17
ID424266	Roychoudhury et al	EPI_ISL_424266	UW Virology Lab	UW Virology Lab		2020-04-12
ID420950	Moore et al	EPI_ISL_420950	Public Health Wales Microbiology Cardiff	Wales Specialist Virology Centre		2020-04-07
ID433291	Ana da Silva Filipe et al	EPI_ISL_433291	COVID-19 Genomics UK (COG-UK) Consortium	West of Scotland Specialist Virology Centre, NHSGGC / MRC-University of Glasgow Centre for Virus Research		2020-04-29
ID424288	Roychoudhury et al	EPI_ISL_424288	UW Virology Lab	UW Virology Lab		2020-04-12
ID426295	Kirsten St. George et al	EPI_ISL_426295	Wadsworth Center, New York State Department.of Health	Wadsworth Center, New York State Department.of Health		2020-04-15
ID429992	Issa Abu-Dayyeh et al	EPI_ISL_429992	Andersen lab at Scripps Research	Biolab Diagnostic Laboratories		2020-04-24
ID426318	Kirsten St. George et al	EPI_ISL_426318	Wadsworth Center, New York State Department.of Health	Wadsworth Center, New York State Department.of Health		2020-04-15
ID429760	Anke Wienecke-Baldacchino et al	EPI_ISL_429760	Laboratoire National de Sante, Microbiology, Epidemiology and Microbial Genomics	Laboratoire National de Sante, Microbiology, Virology		2020-04-24
ID423784	Galiano et al	EPI_ISL_423784	Respiratory Virus Unit, Microbiology Services Colindale, Public Health England	Respiratory Virus Unit, Microbiology Services Colindale, Public Health England		2020-04-12
ID420605	Bal et al	EPI_ISL_420605	CNR Virus des Infections Respiratoires - France SUD	Institut des Agents Infectieux (IAI), Hospices Civils de Lyon		2020-04-06
ID420505	Galiano et al	EPI_ISL_420505	Respiratory Virus Unit, Microbiology Services Colindale, Public Health England	Respiratory Virus Unit, Microbiology Services Colindale, Public Health England		2020-04-06
ID420504	Galiano et al	EPI_ISL_420504	Respiratory Virus Unit, Microbiology Services Colindale, Public Health England	Respiratory Virus Unit, Microbiology Services Colindale, Public Health England		2020-04-06
ID420503	Galiano et al	EPI_ISL_420503	Respiratory Virus Unit, Microbiology Services Colindale, Public Health England	Respiratory Virus Unit, Microbiology Services Colindale, Public Health England		2020-04-06
ID429778	Anke Wienecke-Baldacchino et al	EPI_ISL_429778	Laboratoire National de Sante, Microbiology, Epidemiology and Microbial Genomics	Laboratoire National de Sante, Microbiology, Virology		2020-04-24
ID425555	Clark et al	EPI_ISL_425555	COVID-19 Genomics UK (COG-UK) Consortium	Queens Medical Centre, Clinical Microbiology Department / DeepSeq Nottingham		2020-04-14
ID425531	Clark et al	EPI_ISL_425531	COVID-19 Genomics UK (COG-UK) Consortium	Queens Medical Centre, Clinical Microbiology Department / DeepSeq Nottingham		2020-04-14
ID425554	Clark et al	EPI_ISL_425554	COVID-19 Genomics UK (COG-UK) Consortium	Queens Medical Centre, Clinical Microbiology Department / DeepSeq Nottingham		2020-04-14
ID420498	Galiano et al	EPI_ISL_420498	Respiratory Virus Unit, Microbiology Services Colindale, Public Health England	Respiratory Virus Unit, Microbiology Services Colindale, Public Health England		2020-04-06
ID425553	Clark et al	EPI_ISL_425553	COVID-19 Genomics UK (COG-UK) Consortium	Queens Medical Centre, Clinical Microbiology Department / DeepSeq Nottingham		2020-04-14
ID429729	Anke Wienecke-Baldacchino et al	EPI_ISL_429729	Laboratoire National de Sante, Microbiology, Epidemiology and Microbial Genomics	Laboratoire National de Sante, Microbiology, Virology		2020-04-24
ID425552	Clark et al	EPI_ISL_425552	COVID-19 Genomics UK (COG-UK) Consortium	Queens Medical Centre, Clinical Microbiology Department / DeepSeq Nottingham		2020-04-14
ID425551	Clark et al	EPI_ISL_425551	COVID-19 Genomics UK (COG-UK) Consortium	Queens Medical Centre, Clinical Microbiology Department / DeepSeq Nottingham		2020-04-14
ID425549	Clark et al	EPI_ISL_425549	COVID-19 Genomics UK (COG-UK) Consortium	Queens Medical Centre, Clinical Microbiology Department / DeepSeq Nottingham		2020-04-14
ID425548	Clark et al	EPI_ISL_425548	COVID-19 Genomics UK (COG-UK) Consortium	Queens Medical Centre, Clinical Microbiology Department / DeepSeq Nottingham		2020-04-14
ID425547	Clark et al	EPI_ISL_425547	COVID-19 Genomics UK (COG-UK) Consortium	Queens Medical Centre, Clinical Microbiology Department / DeepSeq Nottingham		2020-04-14
ID420951	Moore et al	EPI_ISL_420951	Public Health Wales Microbiology Cardiff	Wales Specialist Virology Centre		2020-04-07
ID433286	Ana da Silva Filipe et al	EPI_ISL_433286	COVID-19 Genomics UK (COG-UK) Consortium	West of Scotland Specialist Virology Centre, NHSGGC / MRC-University of Glasgow Centre for Virus Research		2020-04-29
ID424265	Roychoudhury et al	EPI_ISL_424265	UW Virology Lab	UW Virology Lab		2020-04-12
ID418651	Durkin et al	EPI_ISL_418651	GIGA Medical Genomics	Department of Clinical Microbiology		2020-03-30
ID429762	Anke Wienecke-Baldacchino et al	EPI_ISL_429762	Laboratoire National de Sante, Microbiology, Epidemiology and Microbial Genomics	Laboratoire National de Sante, Microbiology, Virology		2020-04-24
ID418653	Durkin et al	EPI_ISL_418653	GIGA Medical Genomics	Department of Clinical Microbiology		2020-03-30
ID429482	Kirkegaard et al	EPI_ISL_429482	Albertsen lab, Department of Chemistry and Bioscience, Aalborg University, Denmark	Department of Virus and Microbiological Special Diagnostics, Statens Serum Institut, Copenhagen, Denmark, Artillerivej 5, 2300 Copenahgen S		2020-04-23
ID432860	Thushan de Silva et al	EPI_ISL_432860	COVID-19 Genomics UK (COG-UK) Consortium	Virology Department, Sheffield Teaching Hospitals NHS Foundation Trust / Virology Department, Sheffield Teaching Hospitals NHS Foundation Trust		2020-04-29
ID426677	Caly et al	EPI_ISL_426677	Microbiological Diagnostic Unit Public Health Laboratory and Victorian Infectious Diseases Reference Laboratory, Doherty Institute	Victorian Infectious Diseases Reference Laboratory (VIDRL)		2020-04-17
ID427283	Plumb et al	EPI_ISL_427283	Minnesota Department of Health, Public Health Laboratory	Minnesota Department of Health, Public Health Laboratory		2020-04-17
ID435405	Urban et al	EPI_ISL_435405	Bioinformatics Research Group, Szentagothai Research Centre	Virological Research Group, Szentagothai Research Centre		2020-05-04
ID435406	Urban et al	EPI_ISL_435406	Bioinformatics Research Group, Szentagothai Research Centre	Virological Research Group, Szentagothai Research Centre		2020-05-04
ID435407	Urban et al	EPI_ISL_435407	Bioinformatics Research Group, Szentagothai Research Centre	Virological Research Group, Szentagothai Research Centre		2020-05-04
ID419957	Caly et al	EPI_ISL_419957	Victorian Infectious Diseases Reference Laboratory and Microbiological Diagnostic Unit Public Health Laboratory, Doherty Institute	Victorian Infectious Diseases Reference Laboratory (VIDRL)		2020-04-03
ID419958	Caly et al	EPI_ISL_419958	Victorian Infectious Diseases Reference Laboratory and Microbiological Diagnostic Unit Public Health Laboratory, Doherty Institute	Victorian Infectious Diseases Reference Laboratory (VIDRL)		2020-04-03
ID419959	Caly et al	EPI_ISL_419959	Victorian Infectious Diseases Reference Laboratory and Microbiological Diagnostic Unit Public Health Laboratory, Doherty Institute	Victorian Infectious Diseases Reference Laboratory (VIDRL)		2020-04-03
ID419960	Caly et al	EPI_ISL_419960	Victorian Infectious Diseases Reference Laboratory and Microbiological Diagnostic Unit Public Health Laboratory, Doherty Institute	Victorian Infectious Diseases Reference Laboratory (VIDRL)		2020-04-03
ID419961	Caly et al	EPI_ISL_419961	Victorian Infectious Diseases Reference Laboratory and Microbiological Diagnostic Unit Public Health Laboratory, Doherty Institute	Victorian Infectious Diseases Reference Laboratory (VIDRL)		2020-04-03
ID419962	Caly et al	EPI_ISL_419962	Victorian Infectious Diseases Reference Laboratory and Microbiological Diagnostic Unit Public Health Laboratory, Doherty Institute	Victorian Infectious Diseases Reference Laboratory (VIDRL)		2020-04-03
ID429870	Bayrakdar et al	EPI_ISL_429870	Ministry of Health Turkey	Ministry of Health Turkey		2020-04-24
ID424332	Roychoudhury et al	EPI_ISL_424332	UW Virology Lab	UW Virology Lab		2020-04-12
ID419963	Caly et al	EPI_ISL_419963	Victorian Infectious Diseases Reference Laboratory and Microbiological Diagnostic Unit Public Health Laboratory, Doherty Institute	Victorian Infectious Diseases Reference Laboratory (VIDRL)		2020-04-03
ID419964	Caly et al	EPI_ISL_419964	Victorian Infectious Diseases Reference Laboratory and Microbiological Diagnostic Unit Public Health Laboratory, Doherty Institute	Victorian Infectious Diseases Reference Laboratory (VIDRL)		2020-04-03
ID419965	Caly et al	EPI_ISL_419965	Victorian Infectious Diseases Reference Laboratory and Microbiological Diagnostic Unit Public Health Laboratory, Doherty Institute	Victorian Infectious Diseases Reference Laboratory (VIDRL)		2020-04-03
ID417920	Yoong Min CHONG et al	EPI_ISL_417920	Department of Medical Microbiology, Faculty of Medicine, University of Malaya	Department of Medical Microbiology, University Malaya Medical Centre		2020-03-27
ID435408	Urban et al	EPI_ISL_435408	Bioinformatics Research Group, Szentagothai Research Centre	Virological Research Group, Szentagothai Research Centre		2020-05-04
ID426676	Caly et al	EPI_ISL_426676	Microbiological Diagnostic Unit Public Health Laboratory and Victorian Infectious Diseases Reference Laboratory, Doherty Institute	Victorian Infectious Diseases Reference Laboratory (VIDRL)		2020-04-17
ID419966	Caly et al	EPI_ISL_419966	Victorian Infectious Diseases Reference Laboratory and Microbiological Diagnostic Unit Public Health Laboratory, Doherty Institute	Victorian Infectious Diseases Reference Laboratory (VIDRL)		2020-04-03
ID419980	Seemann et al	EPI_ISL_419980	Microbiological Diagnostic Unit Public Health Laboratory	Microbiological Diagnostic Unit Public Health Laboratory		2020-04-03
ID419979	Caly et al	EPI_ISL_419979	Victorian Infectious Diseases Reference Laboratory and Microbiological Diagnostic Unit Public Health Laboratory, Doherty Institute	Victorian Infectious Diseases Reference Laboratory (VIDRL)		2020-04-03
ID434456	Kassela et al	EPI_ISL_434456	Laboratory of Biology, Department of Medicine, Democritus University of Thrace	Laboratory of Microbiology, Medical School, National and Kapodistrian University of Athens		2020-04-29
ID426678	Caly et al	EPI_ISL_426678	Microbiological Diagnostic Unit Public Health Laboratory and Victorian Infectious Diseases Reference Laboratory, Doherty Institute	Victorian Infectious Diseases Reference Laboratory (VIDRL)		2020-04-17
ID429481	Kirkegaard et al	EPI_ISL_429481	Albertsen lab, Department of Chemistry and Bioscience, Aalborg University, Denmark	Department of Virus and Microbiological Special Diagnostics, Statens Serum Institut, Copenhagen, Denmark, Artillerivej 5, 2300 Copenahgen S		2020-04-23
ID426679	Caly et al	EPI_ISL_426679	Microbiological Diagnostic Unit Public Health Laboratory and Victorian Infectious Diseases Reference Laboratory, Doherty Institute	Victorian Infectious Diseases Reference Laboratory (VIDRL)		2020-04-17
ID418438	Hirsch et al	EPI_ISL_418438	University Hospital Basel, Clinical Bacteriology	University Hospital Basel, Clinical Virology		2020-03-30
ID427282	Plumb et al	EPI_ISL_427282	Minnesota Department of Health, Public Health Laboratory	Minnesota Department of Health, Public Health Laboratory		2020-04-17
ID420497	Galiano et al	EPI_ISL_420497	Respiratory Virus Unit, Microbiology Services Colindale, Public Health England	Respiratory Virus Unit, Microbiology Services Colindale, Public Health England		2020-04-06
ID420063	Albert et al	EPI_ISL_420063	National Reference Center for Viruses of Respiratory Infections, Institut Pasteur, Paris	Labo BM - Site de Juvisy - Hopital General		2020-04-04
ID423602	Galiano et al	EPI_ISL_423602	Respiratory Virus Unit, Microbiology Services Colindale, Public Health England	Respiratory Virus Unit, Microbiology Services Colindale, Public Health England		2020-04-12
ID421323	Moreno et al	EPI_ISL_421323	University of Wisconsin-Madison AIDS Vaccine Research Laboratories	University of Wisconsin-Madison AIDS Vaccine Research Laboratories		2020-04-07
ID423748	Galiano et al	EPI_ISL_423748	Respiratory Virus Unit, Microbiology Services Colindale, Public Health England	Respiratory Virus Unit, Microbiology Services Colindale, Public Health England		2020-04-12
ID427774	Arnott et al	EPI_ISL_427774	NSW Health Pathology - Institute of Clinical Pathology and Medical Research; Westmead Hospital; University of Sydney	Centre for Infectious Diseases and Microbiology Public Health		2020-04-19
ID420062	Albert et al	EPI_ISL_420062	National Reference Center for Viruses of Respiratory Infections, Institut Pasteur, Paris	Service de Biologie Medicale - BP 125		2020-04-04
ID423601	Galiano et al	EPI_ISL_423601	Respiratory Virus Unit, Microbiology Services Colindale, Public Health England	Respiratory Virus Unit, Microbiology Services Colindale, Public Health England		2020-04-12
ID420598	Baumeister et al	EPI_ISL_420598	Instituto Nacional Enfermedades Infecciosas C.G.Malbran	Servicio Virosis Respiratorias-Departamento Virologia-INEI		2020-04-06
ID421651	Yang et al	EPI_ISL_421651	Centers for Disease Control, R.O.C. (Taiwan)	Centers for Disease Control, R.O.C. (Taiwan)		2020-04-09
ID427394	Perng et al	EPI_ISL_427394	TSGH-CP molecular lab	TSGH-CP molecular lab		2020-04-18
ID418652	Durkin et al	EPI_ISL_418652	GIGA Medical Genomics	Department of Clinical Microbiology		2020-03-30
ID423750	Galiano et al	EPI_ISL_423750	Respiratory Virus Unit, Microbiology Services Colindale, Public Health England	Respiratory Virus Unit, Microbiology Services Colindale, Public Health England		2020-04-12
ID423758	Galiano et al	EPI_ISL_423758	Respiratory Virus Unit, Microbiology Services Colindale, Public Health England	Respiratory Virus Unit, Microbiology Services Colindale, Public Health England		2020-04-12
ID420955	Moore et al	EPI_ISL_420955	Public Health Wales Microbiology Cardiff	Wales Specialist Virology Centre		2020-04-07
ID426686	Caly et al	EPI_ISL_426686	Microbiological Diagnostic Unit Public Health Laboratory and Victorian Infectious Diseases Reference Laboratory, Doherty Institute	Victorian Infectious Diseases Reference Laboratory (VIDRL)		2020-04-17
ID426685	Caly et al	EPI_ISL_426685	Microbiological Diagnostic Unit Public Health Laboratory and Victorian Infectious Diseases Reference Laboratory, Doherty Institute	Victorian Infectious Diseases Reference Laboratory (VIDRL)		2020-04-17
ID426684	Caly et al	EPI_ISL_426684	Microbiological Diagnostic Unit Public Health Laboratory and Victorian Infectious Diseases Reference Laboratory, Doherty Institute	Victorian Infectious Diseases Reference Laboratory (VIDRL)		2020-04-17
ID426683	Caly et al	EPI_ISL_426683	Microbiological Diagnostic Unit Public Health Laboratory and Victorian Infectious Diseases Reference Laboratory, Doherty Institute	Victorian Infectious Diseases Reference Laboratory (VIDRL)		2020-04-17
ID426682	Caly et al	EPI_ISL_426682	Microbiological Diagnostic Unit Public Health Laboratory and Victorian Infectious Diseases Reference Laboratory, Doherty Institute	Victorian Infectious Diseases Reference Laboratory (VIDRL)		2020-04-17
ID426681	Caly et al	EPI_ISL_426681	Microbiological Diagnostic Unit Public Health Laboratory and Victorian Infectious Diseases Reference Laboratory, Doherty Institute	Victorian Infectious Diseases Reference Laboratory (VIDRL)		2020-04-17
ID426680	Caly et al	EPI_ISL_426680	Microbiological Diagnostic Unit Public Health Laboratory and Victorian Infectious Diseases Reference Laboratory, Doherty Institute	Victorian Infectious Diseases Reference Laboratory (VIDRL)		2020-04-17
ID423760	Galiano et al	EPI_ISL_423760	Respiratory Virus Unit, Microbiology Services Colindale, Public Health England	Respiratory Virus Unit, Microbiology Services Colindale, Public Health England		2020-04-12
ID425868	McHugh et al	EPI_ISL_425868	COVID-19 Genomics UK (COG-UK) Consortium	Virology Department, Royal Infirmary of Edinburgh, NHS Lothian / School of Biological Sciences, University of Edinburgh / Institute of Genetics and Molecular Medicine, University of Edinburgh		2020-04-14
ID429479	Kirkegaard et al	EPI_ISL_429479	Albertsen lab, Department of Chemistry and Bioscience, Aalborg University, Denmark	Department of Virus and Microbiological Special Diagnostics, Statens Serum Institut, Copenhagen, Denmark, Artillerivej 5, 2300 Copenahgen S		2020-04-23
ID429480	Kirkegaard et al	EPI_ISL_429480	Albertsen lab, Department of Chemistry and Bioscience, Aalborg University, Denmark	Department of Virus and Microbiological Special Diagnostics, Statens Serum Institut, Copenhagen, Denmark, Artillerivej 5, 2300 Copenahgen S		2020-04-23
ID419981	Seemann et al	EPI_ISL_419981	Microbiological Diagnostic Unit Public Health Laboratory	Microbiological Diagnostic Unit Public Health Laboratory		2020-04-03
ID426675	Caly et al	EPI_ISL_426675	Microbiological Diagnostic Unit Public Health Laboratory and Victorian Infectious Diseases Reference Laboratory, Doherty Institute	Victorian Infectious Diseases Reference Laboratory (VIDRL)		2020-04-17
ID427772	Gall et al	EPI_ISL_427772	NSW Health Pathology - Institute of Clinical Pathology and Medical Research; Westmead Hospital; University of Sydney	Centre for Infectious Diseases and Microbiology Public Health		2020-04-19
ID419978	Caly et al	EPI_ISL_419978	Victorian Infectious Diseases Reference Laboratory and Microbiological Diagnostic Unit Public Health Laboratory, Doherty Institute	Victorian Infectious Diseases Reference Laboratory (VIDRL)		2020-04-03
ID429519	Kirkegaard et al	EPI_ISL_429519	Albertsen lab, Department of Chemistry and Bioscience, Aalborg University, Denmark	Department of Virus and Microbiological Special Diagnostics, Statens Serum Institut, Copenhagen, Denmark, Artillerivej 5, 2300 Copenahgen S		2020-04-23
ID429864	Bayrakdar et al	EPI_ISL_429864	Ministry of Health Turkey	Ministry of Health Turkey		2020-04-24
ID429861	Bayrakdar et al	EPI_ISL_429861	Ministry of Health Turkey	Ministry of Health Turkey		2020-04-24
ID418665	Durkin et al	EPI_ISL_418665	GIGA Medical Genomics	Department of Clinical Microbiology		2020-03-30
ID432460	Thushan de Silva et al	EPI_ISL_432460	COVID-19 Genomics UK (COG-UK) Consortium	Virology Department, Sheffield Teaching Hospitals NHS Foundation Trust / Virology Department, Sheffield Teaching Hospitals NHS Foundation Trust		2020-04-29
ID424244	Roychoudhury et al	EPI_ISL_424244	UW Virology Lab	UW Virology Lab		2020-04-12
ID422301	Moore et al	EPI_ISL_422301	Public Health Wales Microbiology Cardiff	Wales Specialist Virology Centre		2020-04-10
ID419673	Popa et al	EPI_ISL_419673	Bergthaler laboratory, CeMM Research Center for Molecular Medicine of the Austrian Academy of Sciences	Center for Virology, Medical University of Vienna		2020-04-03
ID424256	Roychoudhury et al	EPI_ISL_424256	UW Virology Lab	UW Virology Lab		2020-04-12
ID418664	Durkin et al	EPI_ISL_418664	GIGA Medical Genomics	Department of Clinical Microbiology		2020-03-30
ID420270	Thushan de Silva et al	EPI_ISL_420270	Department of Infection, Immunity and Cardiovascular Disease, The Florey Institute, The Medical School, University of Sheffield	Virology Department, Sheffield Teaching Hospitals NHS Foundation Trust		2020-04-06
ID424257	Roychoudhury et al	EPI_ISL_424257	UW Virology Lab	UW Virology Lab		2020-04-12
ID424258	Roychoudhury et al	EPI_ISL_424258	UW Virology Lab	UW Virology Lab		2020-04-12
ID427689	Arnott et al	EPI_ISL_427689	NSW Health Pathology - Institute of Clinical Pathology and Medical Research; Westmead Hospital; University of Sydney	Centre for Infectious Diseases and Microbiology Public Health		2020-04-19
ID424260	Roychoudhury et al	EPI_ISL_424260	UW Virology Lab	UW Virology Lab		2020-04-12
ID428723	Bayrakdar et al	EPI_ISL_428723	Ministry of Health Turkey	Ministry of Health Turkey		2020-04-21
ID418663	Durkin et al	EPI_ISL_418663	GIGA Medical Genomics	Department of Clinical Microbiology		2020-03-30
ID424151	Galiano et al	EPI_ISL_424151	Respiratory Virus Unit, Microbiology Services Colindale, Public Health England	Respiratory Virus Unit, Microbiology Services Colindale, Public Health England		2020-04-12
ID418662	Durkin et al	EPI_ISL_418662	GIGA Medical Genomics	Department of Clinical Microbiology		2020-03-30
ID418661	Durkin et al	EPI_ISL_418661	GIGA Medical Genomics	Department of Clinical Microbiology		2020-03-30
ID418660	Durkin et al	EPI_ISL_418660	GIGA Medical Genomics	Department of Clinical Microbiology		2020-03-30
ID424262	Roychoudhury et al	EPI_ISL_424262	UW Virology Lab	UW Virology Lab		2020-04-12
ID418659	Durkin et al	EPI_ISL_418659	GIGA Medical Genomics	Department of Clinical Microbiology		2020-03-30
ID431833	Lapid et al	EPI_ISL_431833	Philippine Genome Center, University of the Philippines System	National Institutes of Health, University of the Philippines Manila		2020-04-29
ID418657	Durkin et al	EPI_ISL_418657	GIGA Medical Genomics	Department of Clinical Microbiology		2020-03-30
ID424161	Galiano et al	EPI_ISL_424161	Respiratory Virus Unit, Microbiology Services Colindale, Public Health England	Respiratory Virus Unit, Microbiology Services Colindale, Public Health England		2020-04-12
ID418666	Durkin et al	EPI_ISL_418666	GIGA Medical Genomics	Department of Clinical Microbiology		2020-03-30
ID426674	Caly et al	EPI_ISL_426674	Microbiological Diagnostic Unit Public Health Laboratory and Victorian Infectious Diseases Reference Laboratory, Doherty Institute	Victorian Infectious Diseases Reference Laboratory (VIDRL)		2020-04-17
ID429863	Bayrakdar et al	EPI_ISL_429863	Ministry of Health Turkey	Ministry of Health Turkey		2020-04-24
ID426673	Caly et al	EPI_ISL_426673	Microbiological Diagnostic Unit Public Health Laboratory and Victorian Infectious Diseases Reference Laboratory, Doherty Institute	Victorian Infectious Diseases Reference Laboratory (VIDRL)		2020-04-17
ID429862	Bayrakdar et al	EPI_ISL_429862	Ministry of Health Turkey	Ministry of Health Turkey		2020-04-24
ID426672	Caly et al	EPI_ISL_426672	Microbiological Diagnostic Unit Public Health Laboratory and Victorian Infectious Diseases Reference Laboratory, Doherty Institute	Victorian Infectious Diseases Reference Laboratory (VIDRL)		2020-04-17
ID420953	Moore et al	EPI_ISL_420953	Public Health Wales Microbiology Cardiff	Wales Specialist Virology Centre		2020-04-07
ID432451	Thushan de Silva et al	EPI_ISL_432451	COVID-19 Genomics UK (COG-UK) Consortium	Virology Department, Sheffield Teaching Hospitals NHS Foundation Trust / Virology Department, Sheffield Teaching Hospitals NHS Foundation Trust		2020-04-29
ID426671	Caly et al	EPI_ISL_426671	Microbiological Diagnostic Unit Public Health Laboratory and Victorian Infectious Diseases Reference Laboratory, Doherty Institute	Victorian Infectious Diseases Reference Laboratory (VIDRL)		2020-04-17
ID426670	Caly et al	EPI_ISL_426670	Microbiological Diagnostic Unit Public Health Laboratory and Victorian Infectious Diseases Reference Laboratory, Doherty Institute	Victorian Infectious Diseases Reference Laboratory (VIDRL)		2020-04-17
ID426669	Caly et al	EPI_ISL_426669	Microbiological Diagnostic Unit Public Health Laboratory and Victorian Infectious Diseases Reference Laboratory, Doherty Institute	Victorian Infectious Diseases Reference Laboratory (VIDRL)		2020-04-17
ID426668	Caly et al	EPI_ISL_426668	Microbiological Diagnostic Unit Public Health Laboratory and Victorian Infectious Diseases Reference Laboratory, Doherty Institute	Victorian Infectious Diseases Reference Laboratory (VIDRL)		2020-04-17
ID419181	Bal et al	EPI_ISL_419181	CNR Virus des Infections Respiratoires - France SUD	Institut des Agents Infectieux (IAI), Hospices Civils de Lyon		2020-04-01
ID423763	Galiano et al	EPI_ISL_423763	Respiratory Virus Unit, Microbiology Services Colindale, Public Health England	Respiratory Virus Unit, Microbiology Services Colindale, Public Health England		2020-04-12
ID419182	Bal et al	EPI_ISL_419182	CNR Virus des Infections Respiratoires - France SUD	Institut des Agents Infectieux (IAI), Hospices Civils de Lyon		2020-04-01
ID427716	Lam et al	EPI_ISL_427716	NSW Health Pathology - Institute of Clinical Pathology and Medical Research; Westmead Hospital; University of Sydney	Centre for Infectious Diseases and Microbiology Public Health		2020-04-19
ID418654	Durkin et al	EPI_ISL_418654	GIGA Medical Genomics	Department of Clinical Microbiology		2020-03-30
ID427688	Sim et al	EPI_ISL_427688	NSW Health Pathology - Institute of Clinical Pathology and Medical Research; Westmead Hospital; University of Sydney	Centre for Infectious Diseases and Microbiology Public Health		2020-04-19
ID429515	Kirkegaard et al	EPI_ISL_429515	Albertsen lab, Department of Chemistry and Bioscience, Aalborg University, Denmark	Department of Virus and Microbiological Special Diagnostics, Statens Serum Institut, Copenhagen, Denmark, Artillerivej 5, 2300 Copenahgen S		2020-04-23
ID427680	Draper et al	EPI_ISL_427680	NSW Health Pathology - Institute of Clinical Pathology and Medical Research; Westmead Hospital; University of Sydney	Centre for Infectious Diseases and Microbiology Public Health		2020-04-19
ID418655	Durkin et al	EPI_ISL_418655	GIGA Medical Genomics	Department of Clinical Microbiology		2020-03-30
ID419183	Bal et al	EPI_ISL_419183	CNR Virus des Infections Respiratoires - France SUD	Centre Hospitalier de Bourg en Bresse		2020-04-01
ID419977	Caly et al	EPI_ISL_419977	Victorian Infectious Diseases Reference Laboratory and Microbiological Diagnostic Unit Public Health Laboratory, Doherty Institute	Victorian Infectious Diseases Reference Laboratory (VIDRL)		2020-04-03
ID424165	Galiano et al	EPI_ISL_424165	Respiratory Virus Unit, Microbiology Services Colindale, Public Health England	Respiratory Virus Unit, Microbiology Services Colindale, Public Health England		2020-04-12
ID424164	Galiano et al	EPI_ISL_424164	Respiratory Virus Unit, Microbiology Services Colindale, Public Health England	Respiratory Virus Unit, Microbiology Services Colindale, Public Health England		2020-04-12
ID427679	Draper et al	EPI_ISL_427679	NSW Health Pathology - Institute of Clinical Pathology and Medical Research; Westmead Hospital; University of Sydney	Centre for Infectious Diseases and Microbiology Public Health		2020-04-19
ID426667	Caly et al	EPI_ISL_426667	Microbiological Diagnostic Unit Public Health Laboratory and Victorian Infectious Diseases Reference Laboratory, Doherty Institute	Victorian Infectious Diseases Reference Laboratory (VIDRL)		2020-04-17
ID418656	Durkin et al	EPI_ISL_418656	GIGA Medical Genomics	Department of Clinical Microbiology		2020-03-30
ID420611	Bal et al	EPI_ISL_420611	CNR Virus des Infections Respiratoires - France SUD	Institut des Agents Infectieux (IAI), Hospices Civils de Lyon		2020-04-06
ID420612	Bal et al	EPI_ISL_420612	CNR Virus des Infections Respiratoires - France SUD	Centre Hospitalier de Macon		2020-04-06
ID426124	Roychoudhury et al	EPI_ISL_426124	UW Virology Lab	UW Virology Lab		2020-04-14
ID429214	Laubscher et al	EPI_ISL_429214	University Hospitals of Geneva Laboratory of Virology	University Hospitals of Geneva Laboratory of Virology		2020-04-23
ID420610	Bal et al	EPI_ISL_420610	CNR Virus des Infections Respiratoires - France SUD	Institut des Agents Infectieux (IAI), Hospices Civils de Lyon		2020-04-06
ID426304	Kirsten St. George et al	EPI_ISL_426304	Wadsworth Center, New York State Department.of Health	Wadsworth Center, New York State Department.of Health		2020-04-15
ID423799	Galiano et al	EPI_ISL_423799	Respiratory Virus Unit, Microbiology Services Colindale, Public Health England	Respiratory Virus Unit, Microbiology Services Colindale, Public Health England		2020-04-12
ID420614	Bal et al	EPI_ISL_420614	CNR Virus des Infections Respiratoires - France SUD	Centre Hospitalier de Macon		2020-04-06
ID423796	Galiano et al	EPI_ISL_423796	Respiratory Virus Unit, Microbiology Services Colindale, Public Health England	Respiratory Virus Unit, Microbiology Services Colindale, Public Health England		2020-04-12
ID420236	Thushan de Silva et al	EPI_ISL_420236	Department of Infection, Immunity and Cardiovascular Disease, The Florey Institute, The Medical School, University of Sheffield	Virology Department, Sheffield Teaching Hospitals NHS Foundation Trust		2020-04-06
ID429215	Laubscher et al	EPI_ISL_429215	University Hospitals of Geneva Laboratory of Virology	University Hospitals of Geneva Laboratory of Virology		2020-04-23
ID420508	Galiano et al	EPI_ISL_420508	Respiratory Virus Unit, Microbiology Services Colindale, Public Health England	Respiratory Virus Unit, Microbiology Services Colindale, Public Health England		2020-04-06
ID420980	Moore et al	EPI_ISL_420980	Public Health Wales Microbiology Cardiff	Wales Specialist Virology Centre		2020-04-07
ID427794	Timms et al	EPI_ISL_427794	NSW Health Pathology - Institute of Clinical Pathology and Medical Research; Westmead Hospital; University of Sydney	Centre for Infectious Diseases and Microbiology Public Health		2020-04-19
ID427785	Gray et al	EPI_ISL_427785	NSW Health Pathology - Institute of Clinical Pathology and Medical Research; Westmead Hospital; University of Sydney	Centre for Infectious Diseases and Microbiology Public Health		2020-04-19
ID427780	Rockett et al	EPI_ISL_427780	NSW Health Pathology - Institute of Clinical Pathology and Medical Research; Westmead Hospital; University of Sydney	Centre for Infectious Diseases and Microbiology Public Health		2020-04-19
ID420509	Galiano et al	EPI_ISL_420509	Respiratory Virus Unit, Microbiology Services Colindale, Public Health England	Respiratory Virus Unit, Microbiology Services Colindale, Public Health England		2020-04-06
ID420506	Galiano et al	EPI_ISL_420506	Respiratory Virus Unit, Microbiology Services Colindale, Public Health England	Respiratory Virus Unit, Microbiology Services Colindale, Public Health England		2020-04-06
ID424294	Roychoudhury et al	EPI_ISL_424294	UW Virology Lab	UW Virology Lab		2020-04-12
ID428235	Robakowska et al	EPI_ISL_428235	Department of Virology, Faculty of Medicine, University of Helsinki, Helsinki, Finland	Hematology Laboratory, Section of Molecular Diagnostics, University Clinical Centre, Medical University of Gdansk		2020-04-20
ID423797	Galiano et al	EPI_ISL_423797	Respiratory Virus Unit, Microbiology Services Colindale, Public Health England	Respiratory Virus Unit, Microbiology Services Colindale, Public Health England		2020-04-12
ID424293	Roychoudhury et al	EPI_ISL_424293	UW Virology Lab	UW Virology Lab		2020-04-12
ID420267	Thushan de Silva et al	EPI_ISL_420267	Department of Infection, Immunity and Cardiovascular Disease, The Florey Institute, The Medical School, University of Sheffield	Virology Department, Sheffield Teaching Hospitals NHS Foundation Trust		2020-04-06
ID420237	Thushan de Silva et al	EPI_ISL_420237	Department of Infection, Immunity and Cardiovascular Disease, The Florey Institute, The Medical School, University of Sheffield	Virology Department, Sheffield Teaching Hospitals NHS Foundation Trust		2020-04-06
ID423798	Galiano et al	EPI_ISL_423798	Respiratory Virus Unit, Microbiology Services Colindale, Public Health England	Respiratory Virus Unit, Microbiology Services Colindale, Public Health England		2020-04-12
ID424306	Roychoudhury et al	EPI_ISL_424306	UW Virology Lab	UW Virology Lab		2020-04-12
ID420615	Bal et al	EPI_ISL_420615	CNR Virus des Infections Respiratoires - France SUD	Institut des Agents Infectieux (IAI), Hospices Civils de Lyon		2020-04-06
ID420510	Galiano et al	EPI_ISL_420510	Respiratory Virus Unit, Microbiology Services Colindale, Public Health England	Respiratory Virus Unit, Microbiology Services Colindale, Public Health England		2020-04-06
ID420511	Galiano et al	EPI_ISL_420511	Respiratory Virus Unit, Microbiology Services Colindale, Public Health England	Respiratory Virus Unit, Microbiology Services Colindale, Public Health England		2020-04-06
ID423811	Galiano et al	EPI_ISL_423811	Respiratory Virus Unit, Microbiology Services Colindale, Public Health England	Respiratory Virus Unit, Microbiology Services Colindale, Public Health England		2020-04-12
ID420613	Bal et al	EPI_ISL_420613	CNR Virus des Infections Respiratoires - France SUD	Centre Hospitalier de Macon		2020-04-06
ID423810	Galiano et al	EPI_ISL_423810	Respiratory Virus Unit, Microbiology Services Colindale, Public Health England	Respiratory Virus Unit, Microbiology Services Colindale, Public Health England		2020-04-12
ID424295	Roychoudhury et al	EPI_ISL_424295	UW Virology Lab	UW Virology Lab		2020-04-12
ID424299	Roychoudhury et al	EPI_ISL_424299	UW Virology Lab	UW Virology Lab		2020-04-12
ID424310	Roychoudhury et al	EPI_ISL_424310	UW Virology Lab	UW Virology Lab		2020-04-12
ID423808	Galiano et al	EPI_ISL_423808	Respiratory Virus Unit, Microbiology Services Colindale, Public Health England	Respiratory Virus Unit, Microbiology Services Colindale, Public Health England		2020-04-12
ID432629	Thushan de Silva et al	EPI_ISL_432629	COVID-19 Genomics UK (COG-UK) Consortium	Virology Department, Sheffield Teaching Hospitals NHS Foundation Trust / Virology Department, Sheffield Teaching Hospitals NHS Foundation Trust		2020-04-29
ID420981	Moore et al	EPI_ISL_420981	Public Health Wales Microbiology Cardiff	Wales Specialist Virology Centre		2020-04-07
ID423785	Galiano et al	EPI_ISL_423785	Respiratory Virus Unit, Microbiology Services Colindale, Public Health England	Respiratory Virus Unit, Microbiology Services Colindale, Public Health England		2020-04-12
ID423787	Galiano et al	EPI_ISL_423787	Respiratory Virus Unit, Microbiology Services Colindale, Public Health England	Respiratory Virus Unit, Microbiology Services Colindale, Public Health England		2020-04-12
ID423791	Galiano et al	EPI_ISL_423791	Respiratory Virus Unit, Microbiology Services Colindale, Public Health England	Respiratory Virus Unit, Microbiology Services Colindale, Public Health England		2020-04-12
ID423801	Galiano et al	EPI_ISL_423801	Respiratory Virus Unit, Microbiology Services Colindale, Public Health England	Respiratory Virus Unit, Microbiology Services Colindale, Public Health England		2020-04-12
ID423786	Galiano et al	EPI_ISL_423786	Respiratory Virus Unit, Microbiology Services Colindale, Public Health England	Respiratory Virus Unit, Microbiology Services Colindale, Public Health England		2020-04-12
ID429883	Yang et al	EPI_ISL_429883	Centers for Disease Control, R.O.C. (Taiwan)	Centers for Disease Control, R.O.C. (Taiwan)		2020-04-24
ID419988	Caly et al	EPI_ISL_419988	Victorian Infectious Diseases Reference Laboratory and Microbiological Diagnostic Unit Public Health Laboratory, Doherty Institute	Victorian Infectious Diseases Reference Laboratory (VIDRL)		2020-04-03
ID420616	Bal et al	EPI_ISL_420616	CNR Virus des Infections Respiratoires - France SUD	Institut des Agents Infectieux (IAI), Hospices Civils de Lyon		2020-04-06
ID428286	Gage Moreno and Katarina Braun et al	EPI_ISL_428286	University of Wisconsin-Madison AIDS Vaccine Research Laboratories	University of Wisconsin-Madison AIDS Vaccine Research Laboratories		2020-04-20
ID422228	Moore et al	EPI_ISL_422228	Public Health Wales Microbiology Cardiff	Wales Specialist Virology Centre		2020-04-10
ID423068	Galiano et al	EPI_ISL_423068	Respiratory Virus Unit, Microbiology Services Colindale, Public Health England	Respiratory Virus Unit, Microbiology Services Colindale, Public Health England		2020-04-12
ID423071	Galiano et al	EPI_ISL_423071	Respiratory Virus Unit, Microbiology Services Colindale, Public Health England	Respiratory Virus Unit, Microbiology Services Colindale, Public Health England		2020-04-12
ID427764	Gall et al	EPI_ISL_427764	NSW Health Pathology - Institute of Clinical Pathology and Medical Research; Westmead Hospital; University of Sydney	Centre for Infectious Diseases and Microbiology Public Health		2020-04-19
ID422341	Moore et al	EPI_ISL_422341	Public Health Wales Microbiology Cardiff	Wales Specialist Virology Centre		2020-04-10
ID422255	Moore et al	EPI_ISL_422255	Public Health Wales Microbiology Cardiff	Wales Specialist Virology Centre		2020-04-10
ID423075	Galiano et al	EPI_ISL_423075	Respiratory Virus Unit, Microbiology Services Colindale, Public Health England	Respiratory Virus Unit, Microbiology Services Colindale, Public Health England		2020-04-12
ID420513	Galiano et al	EPI_ISL_420513	Respiratory Virus Unit, Microbiology Services Colindale, Public Health England	Respiratory Virus Unit, Microbiology Services Colindale, Public Health England		2020-04-06
ID418189	Craig Richmond & Paraic Kenny et al	EPI_ISL_418189	Kabara Cancer Research Institute	Gundersen Molecular Diagnostics Laboratory		2020-03-28
ID422263	Moore et al	EPI_ISL_422263	Public Health Wales Microbiology Cardiff	Wales Specialist Virology Centre		2020-04-10
ID420398	Joan Marti-Carreras et al	EPI_ISL_420398	KU Leuven, Clinical and Epidemiological Virology	KU Leuven, Clinical and Epidemiological Virology		2020-04-06
ID428359	Albert et al	EPI_ISL_428359	National Reference Center for Viruses of Respiratory Infections, Institut Pasteur, Paris	CH Compiegne Laboratoire de Biologie		2020-04-20
ID422276	Moore et al	EPI_ISL_422276	Public Health Wales Microbiology Cardiff	Wales Specialist Virology Centre		2020-04-10
ID422220	Moore et al	EPI_ISL_422220	Public Health Wales Microbiology Cardiff	Wales Specialist Virology Centre		2020-04-10
ID420386	Joan Marti-Carreras et al	EPI_ISL_420386	KU Leuven, Clinical and Epidemiological Virology	KU Leuven, Clinical and Epidemiological Virology		2020-04-06
ID420372	Joan Marti-Carreras et al	EPI_ISL_420372	KU Leuven, Clinical and Epidemiological Virology	KU Leuven, Clinical and Epidemiological Virology		2020-04-06
ID428287	Gage Moreno and Katarina Braun et al	EPI_ISL_428287	University of Wisconsin-Madison AIDS Vaccine Research Laboratories	University of Wisconsin-Madison AIDS Vaccine Research Laboratories		2020-04-20
ID421511	Albert et al	EPI_ISL_421511	National Reference Center for Viruses of Respiratory Infections, Institut Pasteur, Paris	CH Compiegne Laboratoire de Biologie		2020-04-08
ID421510	Albert et al	EPI_ISL_421510	National Reference Center for Viruses of Respiratory Infections, Institut Pasteur, Paris	CH Compiegne Laboratoire de Biologie		2020-04-08
ID421509	Albert et al	EPI_ISL_421509	National Reference Center for Viruses of Respiratory Infections, Institut Pasteur, Paris	CH Compiegne Laboratoire de Biologie		2020-04-08
ID430246	Chu et al et al	EPI_ISL_430246	Seattle Flu Study	Washington State Department of Health		2020-04-26
ID430247	Chu et al et al	EPI_ISL_430247	Seattle Flu Study	Washington State Department of Health		2020-04-26
ID425786	Ana da Silva Filipe et al	EPI_ISL_425786	COVID-19 Genomics UK (COG-UK) Consortium	West of Scotland Specialist Virology Centre, NHSGGC / MRC-University of Glasgow Centre for Virus Research		2020-04-14
ID427755	Sadsad et al	EPI_ISL_427755	NSW Health Pathology - Institute of Clinical Pathology and Medical Research; Westmead Hospital; University of Sydney	Centre for Infectious Diseases and Microbiology Public Health		2020-04-19
ID433306	Ana da Silva Filipe et al	EPI_ISL_433306	COVID-19 Genomics UK (COG-UK) Consortium	West of Scotland Specialist Virology Centre, NHSGGC / MRC-University of Glasgow Centre for Virus Research		2020-04-29
ID422172	Moore et al	EPI_ISL_422172	Public Health Wales Microbiology Cardiff	Wales Specialist Virology Centre		2020-04-10
ID433304	Ana da Silva Filipe et al	EPI_ISL_433304	COVID-19 Genomics UK (COG-UK) Consortium	West of Scotland Specialist Virology Centre, NHSGGC / MRC-University of Glasgow Centre for Virus Research		2020-04-29
ID422277	Moore et al	EPI_ISL_422277	Public Health Wales Microbiology Cardiff	Wales Specialist Virology Centre		2020-04-10
ID425058	Lambrechts et al	EPI_ISL_425058	Onderzoeksgroep Virologie	Lab voor klinische biologie		2020-04-14
ID421001	Moore et al	EPI_ISL_421001	Public Health Wales Microbiology Cardiff	Wales Specialist Virology Centre		2020-04-07
ID421002	Moore et al	EPI_ISL_421002	Public Health Wales Microbiology Cardiff	Wales Specialist Virology Centre		2020-04-07
ID427395	Perng et al	EPI_ISL_427395	TSGH-CP molecular lab	TSGH-CP molecular lab		2020-04-18
ID427396	Perng et al	EPI_ISL_427396	TSGH-CP molecular lab	TSGH-CP molecular lab		2020-04-18
ID421003	Moore et al	EPI_ISL_421003	Public Health Wales Microbiology Cardiff	Wales Specialist Virology Centre		2020-04-07
ID421004	Moore et al	EPI_ISL_421004	Public Health Wales Microbiology Cardiff	Wales Specialist Virology Centre		2020-04-07
ID421005	Moore et al	EPI_ISL_421005	Public Health Wales Microbiology Cardiff	Wales Specialist Virology Centre		2020-04-07
ID421006	Moore et al	EPI_ISL_421006	Public Health Wales Microbiology Cardiff	Wales Specialist Virology Centre		2020-04-07
ID421007	Moore et al	EPI_ISL_421007	Public Health Wales Microbiology Cardiff	Wales Specialist Virology Centre		2020-04-07
ID420061	Albert et al	EPI_ISL_420061	National Reference Center for Viruses of Respiratory Infections, Institut Pasteur, Paris	CMIP		2020-04-04
ID421008	Moore et al	EPI_ISL_421008	Public Health Wales Microbiology Cardiff	Wales Specialist Virology Centre		2020-04-07
ID421009	Moore et al	EPI_ISL_421009	Public Health Wales Microbiology Cardiff	Wales Specialist Virology Centre		2020-04-07
ID421010	Moore et al	EPI_ISL_421010	Public Health Wales Microbiology Cardiff	Wales Specialist Virology Centre		2020-04-07
ID436044	Tao et al	EPI_ISL_436044	Pathogen Discovery, Respiratory Viruses Branch, Division of Viral Diseases, Centers for Disease Control and Prevention	LA office of Public Health Laboratories		2020-05-05
ID420620	Bal et al	EPI_ISL_420620	CNR Virus des Infections Respiratoires - France SUD	Centre Hospitalier de Bourg en Bresse		2020-04-06
ID422296	Moore et al	EPI_ISL_422296	Public Health Wales Microbiology Cardiff	Wales Specialist Virology Centre		2020-04-10
ID422280	Moore et al	EPI_ISL_422280	Public Health Wales Microbiology Cardiff	Wales Specialist Virology Centre		2020-04-10
ID424296	Roychoudhury et al	EPI_ISL_424296	UW Virology Lab	UW Virology Lab		2020-04-12
ID424298	Roychoudhury et al	EPI_ISL_424298	UW Virology Lab	UW Virology Lab		2020-04-12
ID423129	Galiano et al	EPI_ISL_423129	Respiratory Virus Unit, Microbiology Services Colindale, Public Health England	Respiratory Virus Unit, Microbiology Services Colindale, Public Health England		2020-04-12
ID423128	Galiano et al	EPI_ISL_423128	Respiratory Virus Unit, Microbiology Services Colindale, Public Health England	Respiratory Virus Unit, Microbiology Services Colindale, Public Health England		2020-04-12
ID420411	Joan Marti-Carreras et al	EPI_ISL_420411	KU Leuven, Clinical and Epidemiological Virology	KU Leuven, Clinical and Epidemiological Virology		2020-04-06
ID423057	Galiano et al	EPI_ISL_423057	Respiratory Virus Unit, Microbiology Services Colindale, Public Health England	Respiratory Virus Unit, Microbiology Services Colindale, Public Health England		2020-04-12
ID422188	Moore et al	EPI_ISL_422188	Public Health Wales Microbiology Cardiff	Wales Specialist Virology Centre		2020-04-10
ID423061	Galiano et al	EPI_ISL_423061	Respiratory Virus Unit, Microbiology Services Colindale, Public Health England	Respiratory Virus Unit, Microbiology Services Colindale, Public Health England		2020-04-12
ID420750	Galiano et al	EPI_ISL_420750	Respiratory Virus Unit, Microbiology Services Colindale, Public Health England	Respiratory Virus Unit, Microbiology Services Colindale, Public Health England		2020-04-06
ID424327	Roychoudhury et al	EPI_ISL_424327	UW Virology Lab	UW Virology Lab		2020-04-12
ID421000	Moore et al	EPI_ISL_421000	Public Health Wales Microbiology Cardiff	Wales Specialist Virology Centre		2020-04-07
ID433303	Ana da Silva Filipe et al	EPI_ISL_433303	COVID-19 Genomics UK (COG-UK) Consortium	West of Scotland Specialist Virology Centre, NHSGGC / MRC-University of Glasgow Centre for Virus Research		2020-04-29
ID433301	Ana da Silva Filipe et al	EPI_ISL_433301	COVID-19 Genomics UK (COG-UK) Consortium	West of Scotland Specialist Virology Centre, NHSGGC / MRC-University of Glasgow Centre for Virus Research		2020-04-29
ID423098	Galiano et al	EPI_ISL_423098	Respiratory Virus Unit, Microbiology Services Colindale, Public Health England	Respiratory Virus Unit, Microbiology Services Colindale, Public Health England		2020-04-12
ID423099	Galiano et al	EPI_ISL_423099	Respiratory Virus Unit, Microbiology Services Colindale, Public Health England	Respiratory Virus Unit, Microbiology Services Colindale, Public Health England		2020-04-12
ID427686	Gray et al	EPI_ISL_427686	NSW Health Pathology - Institute of Clinical Pathology and Medical Research; Westmead Hospital; University of Sydney	Centre for Infectious Diseases and Microbiology Public Health		2020-04-19
ID428288	Gage Moreno and Katarina Braun et al	EPI_ISL_428288	University of Wisconsin-Madison AIDS Vaccine Research Laboratories	University of Wisconsin-Madison AIDS Vaccine Research Laboratories		2020-04-20
ID426119	Roychoudhury et al	EPI_ISL_426119	UW Virology Lab	UW Virology Lab		2020-04-14
ID420397	Joan Marti-Carreras et al	EPI_ISL_420397	KU Leuven, Clinical and Epidemiological Virology	KU Leuven, Clinical and Epidemiological Virology		2020-04-06
ID428289	Gage Moreno and Katarina Braun et al	EPI_ISL_428289	University of Wisconsin-Madison AIDS Vaccine Research Laboratories	University of Wisconsin-Madison AIDS Vaccine Research Laboratories		2020-04-20
ID426059	Roychoudhury et al	EPI_ISL_426059	UW Virology Lab	UW Virology Lab		2020-04-14
ID426060	Roychoudhury et al	EPI_ISL_426060	UW Virology Lab	UW Virology Lab		2020-04-14
ID426061	Roychoudhury et al	EPI_ISL_426061	UW Virology Lab	UW Virology Lab		2020-04-14
ID434517	Smither et al	EPI_ISL_434517	Andersen lab at Scripps Research	Robert Garry lab		2020-04-29
ID434518	Smither et al	EPI_ISL_434518	Andersen lab at Scripps Research	Robert Garry lab		2020-04-29
ID423103	Galiano et al	EPI_ISL_423103	Respiratory Virus Unit, Microbiology Services Colindale, Public Health England	Respiratory Virus Unit, Microbiology Services Colindale, Public Health England		2020-04-12
ID423104	Galiano et al	EPI_ISL_423104	Respiratory Virus Unit, Microbiology Services Colindale, Public Health England	Respiratory Virus Unit, Microbiology Services Colindale, Public Health England		2020-04-12
ID434523	Smither et al	EPI_ISL_434523	Andersen lab at Scripps Research	Robert Garry lab		2020-04-29
ID423105	Galiano et al	EPI_ISL_423105	Respiratory Virus Unit, Microbiology Services Colindale, Public Health England	Respiratory Virus Unit, Microbiology Services Colindale, Public Health England		2020-04-12
ID423106	Galiano et al	EPI_ISL_423106	Respiratory Virus Unit, Microbiology Services Colindale, Public Health England	Respiratory Virus Unit, Microbiology Services Colindale, Public Health England		2020-04-12
ID423107	Galiano et al	EPI_ISL_423107	Respiratory Virus Unit, Microbiology Services Colindale, Public Health England	Respiratory Virus Unit, Microbiology Services Colindale, Public Health England		2020-04-12
ID429871	Bayrakdar et al	EPI_ISL_429871	Ministry of Health Turkey	Ministry of Health Turkey		2020-04-24
ID423108	Galiano et al	EPI_ISL_423108	Respiratory Virus Unit, Microbiology Services Colindale, Public Health England	Respiratory Virus Unit, Microbiology Services Colindale, Public Health England		2020-04-12
ID420432	Joan Marti-Carreras et al	EPI_ISL_420432	KU Leuven, Clinical and Epidemiological Virology	KU Leuven, Clinical and Epidemiological Virology		2020-04-06
ID429873	Bayrakdar et al	EPI_ISL_429873	Ministry of Health Turkey	Ministry of Health Turkey		2020-04-24
ID426063	Roychoudhury et al	EPI_ISL_426063	UW Virology Lab	UW Virology Lab		2020-04-14
ID423109	Galiano et al	EPI_ISL_423109	Respiratory Virus Unit, Microbiology Services Colindale, Public Health England	Respiratory Virus Unit, Microbiology Services Colindale, Public Health England		2020-04-12
ID421319	Moreno et al	EPI_ISL_421319	University of Wisconsin-Madison AIDS Vaccine Research Laboratories	University of Wisconsin-Madison AIDS Vaccine Research Laboratories		2020-04-07
ID423118	Galiano et al	EPI_ISL_423118	Respiratory Virus Unit, Microbiology Services Colindale, Public Health England	Respiratory Virus Unit, Microbiology Services Colindale, Public Health England		2020-04-12
ID421316	Moreno et al	EPI_ISL_421316	University of Wisconsin-Madison AIDS Vaccine Research Laboratories	University of Wisconsin-Madison AIDS Vaccine Research Laboratories		2020-04-07
ID423097	Galiano et al	EPI_ISL_423097	Respiratory Virus Unit, Microbiology Services Colindale, Public Health England	Respiratory Virus Unit, Microbiology Services Colindale, Public Health England		2020-04-12
ID433302	Ana da Silva Filipe et al	EPI_ISL_433302	COVID-19 Genomics UK (COG-UK) Consortium	West of Scotland Specialist Virology Centre, NHSGGC / MRC-University of Glasgow Centre for Virus Research		2020-04-29
ID423096	Galiano et al	EPI_ISL_423096	Respiratory Virus Unit, Microbiology Services Colindale, Public Health England	Respiratory Virus Unit, Microbiology Services Colindale, Public Health England		2020-04-12
ID423093	Galiano et al	EPI_ISL_423093	Respiratory Virus Unit, Microbiology Services Colindale, Public Health England	Respiratory Virus Unit, Microbiology Services Colindale, Public Health England		2020-04-12
ID433300	Ana da Silva Filipe et al	EPI_ISL_433300	COVID-19 Genomics UK (COG-UK) Consortium	West of Scotland Specialist Virology Centre, NHSGGC / MRC-University of Glasgow Centre for Virus Research		2020-04-29
ID433299	Ana da Silva Filipe et al	EPI_ISL_433299	COVID-19 Genomics UK (COG-UK) Consortium	West of Scotland Specialist Virology Centre, NHSGGC / MRC-University of Glasgow Centre for Virus Research		2020-04-29
ID425775	Ana da Silva Filipe et al	EPI_ISL_425775	COVID-19 Genomics UK (COG-UK) Consortium	West of Scotland Specialist Virology Centre, NHSGGC / MRC-University of Glasgow Centre for Virus Research		2020-04-14
ID433298	Ana da Silva Filipe et al	EPI_ISL_433298	COVID-19 Genomics UK (COG-UK) Consortium	West of Scotland Specialist Virology Centre, NHSGGC / MRC-University of Glasgow Centre for Virus Research		2020-04-29
ID433297	Ana da Silva Filipe et al	EPI_ISL_433297	COVID-19 Genomics UK (COG-UK) Consortium	West of Scotland Specialist Virology Centre, NHSGGC / MRC-University of Glasgow Centre for Virus Research		2020-04-29
ID433296	Ana da Silva Filipe et al	EPI_ISL_433296	COVID-19 Genomics UK (COG-UK) Consortium	West of Scotland Specialist Virology Centre, NHSGGC / MRC-University of Glasgow Centre for Virus Research		2020-04-29
ID433295	Ana da Silva Filipe et al	EPI_ISL_433295	COVID-19 Genomics UK (COG-UK) Consortium	West of Scotland Specialist Virology Centre, NHSGGC / MRC-University of Glasgow Centre for Virus Research		2020-04-29
ID420396	Joan Marti-Carreras et al	EPI_ISL_420396	KU Leuven, Clinical and Epidemiological Virology	KU Leuven, Clinical and Epidemiological Virology		2020-04-06
ID423080	Galiano et al	EPI_ISL_423080	Respiratory Virus Unit, Microbiology Services Colindale, Public Health England	Respiratory Virus Unit, Microbiology Services Colindale, Public Health England		2020-04-12
ID433294	Ana da Silva Filipe et al	EPI_ISL_433294	COVID-19 Genomics UK (COG-UK) Consortium	West of Scotland Specialist Virology Centre, NHSGGC / MRC-University of Glasgow Centre for Virus Research		2020-04-29
ID418188	Craig Richmond & Paraic Kenny et al	EPI_ISL_418188	Kabara Cancer Research Institute	Gundersen Molecular Diagnostics Laboratory		2020-03-28
ID433293	Ana da Silva Filipe et al	EPI_ISL_433293	COVID-19 Genomics UK (COG-UK) Consortium	West of Scotland Specialist Virology Centre, NHSGGC / MRC-University of Glasgow Centre for Virus Research		2020-04-29
ID433292	Ana da Silva Filipe et al	EPI_ISL_433292	COVID-19 Genomics UK (COG-UK) Consortium	West of Scotland Specialist Virology Centre, NHSGGC / MRC-University of Glasgow Centre for Virus Research		2020-04-29
ID430256	Chu et al et al	EPI_ISL_430256	Seattle Flu Study	Washington State Department of Health		2020-04-26
ID420416	Joan Marti-Carreras et al	EPI_ISL_420416	KU Leuven, Clinical and Epidemiological Virology	KU Leuven, Clinical and Epidemiological Virology		2020-04-06
ID433290	Ana da Silva Filipe et al	EPI_ISL_433290	COVID-19 Genomics UK (COG-UK) Consortium	West of Scotland Specialist Virology Centre, NHSGGC / MRC-University of Glasgow Centre for Virus Research		2020-04-29
ID433289	Ana da Silva Filipe et al	EPI_ISL_433289	COVID-19 Genomics UK (COG-UK) Consortium	West of Scotland Specialist Virology Centre, NHSGGC / MRC-University of Glasgow Centre for Virus Research		2020-04-29
ID423083	Galiano et al	EPI_ISL_423083	Respiratory Virus Unit, Microbiology Services Colindale, Public Health England	Respiratory Virus Unit, Microbiology Services Colindale, Public Health England		2020-04-12
ID433288	Ana da Silva Filipe et al	EPI_ISL_433288	COVID-19 Genomics UK (COG-UK) Consortium	West of Scotland Specialist Virology Centre, NHSGGC / MRC-University of Glasgow Centre for Virus Research		2020-04-29
ID420373	Joan Marti-Carreras et al	EPI_ISL_420373	KU Leuven, Clinical and Epidemiological Virology	KU Leuven, Clinical and Epidemiological Virology		2020-04-06
ID418187	Craig Richmond & Paraic Kenny et al	EPI_ISL_418187	Kabara Cancer Research Institute	Gundersen Molecular Diagnostics Laboratory		2020-03-28
ID423087	Galiano et al	EPI_ISL_423087	Respiratory Virus Unit, Microbiology Services Colindale, Public Health England	Respiratory Virus Unit, Microbiology Services Colindale, Public Health England		2020-04-12
ID421313	Moreno et al	EPI_ISL_421313	University of Wisconsin-Madison AIDS Vaccine Research Laboratories	University of Wisconsin-Madison AIDS Vaccine Research Laboratories		2020-04-07
ID423089	Galiano et al	EPI_ISL_423089	Respiratory Virus Unit, Microbiology Services Colindale, Public Health England	Respiratory Virus Unit, Microbiology Services Colindale, Public Health England		2020-04-12
ID421338	Moreno et al	EPI_ISL_421338	University of Wisconsin-Madison AIDS Vaccine Research Laboratories	University of Wisconsin-Madison AIDS Vaccine Research Laboratories		2020-04-07
ID427804	Arnott et al	EPI_ISL_427804	NSW Health Pathology - Institute of Clinical Pathology and Medical Research; Westmead Hospital; University of Sydney	Centre for Infectious Diseases and Microbiology Public Health		2020-04-19
ID420999	Moore et al	EPI_ISL_420999	Public Health Wales Microbiology Cardiff	Wales Specialist Virology Centre		2020-04-07
ID420064	Albert et al	EPI_ISL_420064	National Reference Center for Viruses of Respiratory Infections, Institut Pasteur, Paris	Service de Biologie Medicale - BP 125		2020-04-04
ID420998	Moore et al	EPI_ISL_420998	Public Health Wales Microbiology Cardiff	Wales Specialist Virology Centre		2020-04-07
ID423817	Galiano et al	EPI_ISL_423817	Respiratory Virus Unit, Microbiology Services Colindale, Public Health England	Respiratory Virus Unit, Microbiology Services Colindale, Public Health England		2020-04-12
ID420512	Galiano et al	EPI_ISL_420512	Respiratory Virus Unit, Microbiology Services Colindale, Public Health England	Respiratory Virus Unit, Microbiology Services Colindale, Public Health England		2020-04-06
ID430228	Chu et al et al	EPI_ISL_430228	Seattle Flu Study	Washington State Department of Health		2020-04-26
ID423819	Galiano et al	EPI_ISL_423819	Respiratory Virus Unit, Microbiology Services Colindale, Public Health England	Respiratory Virus Unit, Microbiology Services Colindale, Public Health England		2020-04-12
ID428901	Bodnev et al	EPI_ISL_428901	State Research Center of Virology and Biotechnology VECTOR, Department of Collection of Microorganisms	State Research Center of Virology and Biotechnology VECTOR, Department of Collection of Microorganisms		2020-04-22
ID428893	Pyankov et al	EPI_ISL_428893	State Research Center of Virology and Biotechnology VECTOR, Department of Collection of Microorganisms	State Research Center of Virology and Biotechnology VECTOR, Department of Collection of Microorganisms		2020-04-22
ID428898	Bodnev et al	EPI_ISL_428898	State Research Center of Virology and Biotechnology VECTOR, Department of Collection of Microorganisms	State Research Center of Virology and Biotechnology VECTOR, Department of Collection of Microorganisms		2020-04-22
ID420983	Moore et al	EPI_ISL_420983	Public Health Wales Microbiology Cardiff	Wales Specialist Virology Centre		2020-04-07
ID428892	Pyankov et al	EPI_ISL_428892	State Research Center of Virology and Biotechnology VECTOR, Department of Collection of Microorganisms	State Research Center of Virology and Biotechnology VECTOR, Department of Collection of Microorganisms		2020-04-22
ID432650	Thushan de Silva et al	EPI_ISL_432650	COVID-19 Genomics UK (COG-UK) Consortium	Virology Department, Sheffield Teaching Hospitals NHS Foundation Trust / Virology Department, Sheffield Teaching Hospitals NHS Foundation Trust		2020-04-29
ID420985	Moore et al	EPI_ISL_420985	Public Health Wales Microbiology Cardiff	Wales Specialist Virology Centre		2020-04-07
ID428283	Gage Moreno and Katarina Braun et al	EPI_ISL_428283	University of Wisconsin-Madison AIDS Vaccine Research Laboratories	University of Wisconsin-Madison AIDS Vaccine Research Laboratories		2020-04-20
ID432207	Moore et al	EPI_ISL_432207	Public Health Wales Microbiology Cardiff	Wales Specialist Virology Centre		2020-04-29
ID420617	Bal et al	EPI_ISL_420617	CNR Virus des Infections Respiratoires - France SUD	Centre Hospitalier Saint Joseph Saint Luc		2020-04-06
ID428284	Gage Moreno and Katarina Braun et al	EPI_ISL_428284	University of Wisconsin-Madison AIDS Vaccine Research Laboratories	University of Wisconsin-Madison AIDS Vaccine Research Laboratories		2020-04-20
ID428285	Gage Moreno and Katarina Braun et al	EPI_ISL_428285	University of Wisconsin-Madison AIDS Vaccine Research Laboratories	University of Wisconsin-Madison AIDS Vaccine Research Laboratories		2020-04-20
ID428900	Bodnev et al	EPI_ISL_428900	State Research Center of Virology and Biotechnology VECTOR, Department of Collection of Microorganisms	State Research Center of Virology and Biotechnology VECTOR, Department of Collection of Microorganisms		2020-04-22
ID428905	Bodnev et al	EPI_ISL_428905	State Research Center of Virology and Biotechnology VECTOR, Department of Collection of Microorganisms	State Research Center of Virology and Biotechnology VECTOR, Department of Collection of Microorganisms		2020-04-22
ID423828	Galiano et al	EPI_ISL_423828	Respiratory Virus Unit, Microbiology Services Colindale, Public Health England	Respiratory Virus Unit, Microbiology Services Colindale, Public Health England		2020-04-12
ID423829	Galiano et al	EPI_ISL_423829	Respiratory Virus Unit, Microbiology Services Colindale, Public Health England	Respiratory Virus Unit, Microbiology Services Colindale, Public Health England		2020-04-12
ID420269	Thushan de Silva et al	EPI_ISL_420269	Department of Infection, Immunity and Cardiovascular Disease, The Florey Institute, The Medical School, University of Sheffield	Virology Department, Sheffield Teaching Hospitals NHS Foundation Trust		2020-04-06
ID423830	Galiano et al	EPI_ISL_423830	Respiratory Virus Unit, Microbiology Services Colindale, Public Health England	Respiratory Virus Unit, Microbiology Services Colindale, Public Health England		2020-04-12
ID428902	Bodnev et al	EPI_ISL_428902	State Research Center of Virology and Biotechnology VECTOR, Department of Collection of Microorganisms	State Research Center of Virology and Biotechnology VECTOR, Department of Collection of Microorganisms		2020-04-22
ID423832	Galiano et al	EPI_ISL_423832	Respiratory Virus Unit, Microbiology Services Colindale, Public Health England	Respiratory Virus Unit, Microbiology Services Colindale, Public Health England		2020-04-12
ID427419	Abdullatif Al-Khal et al	EPI_ISL_427419	Biomedical Research Center (BRC)	Ministry of Public Health (MoPH)		2020-04-18
ID423812	Galiano et al	EPI_ISL_423812	Respiratory Virus Unit, Microbiology Services Colindale, Public Health England	Respiratory Virus Unit, Microbiology Services Colindale, Public Health England		2020-04-12
ID421495	Guiomar et al et al	EPI_ISL_421495	Instituto Nacional de Saude (INSA)	H Santarem		2020-04-08
ID434541	Santiago et al	EPI_ISL_434541	Centers for Disease Control and Prevention, Dengue Branch	Puerto Rico Department of Health		2020-04-29
ID420982	Moore et al	EPI_ISL_420982	Public Health Wales Microbiology Cardiff	Wales Specialist Virology Centre		2020-04-07
ID423813	Galiano et al	EPI_ISL_423813	Respiratory Virus Unit, Microbiology Services Colindale, Public Health England	Respiratory Virus Unit, Microbiology Services Colindale, Public Health England		2020-04-12
ID434542	Santiago et al	EPI_ISL_434542	Centers for Disease Control and Prevention, Dengue Branch	Puerto Rico Department of Health		2020-04-29
ID434543	Santiago et al	EPI_ISL_434543	Centers for Disease Control and Prevention, Dengue Branch	Puerto Rico Department of Health		2020-04-29
ID434545	Santiago et al	EPI_ISL_434545	Centers for Disease Control and Prevention, Dengue Branch	Puerto Rico Department of Health		2020-04-29
ID428282	Gage Moreno and Katarina Braun et al	EPI_ISL_428282	University of Wisconsin-Madison AIDS Vaccine Research Laboratories	University of Wisconsin-Madison AIDS Vaccine Research Laboratories		2020-04-20
ID434548	Santiago et al	EPI_ISL_434548	Centers for Disease Control and Prevention, Dengue Branch	Puerto Rico Department of Health		2020-04-29
ID434549	Santiago et al	EPI_ISL_434549	Centers for Disease Control and Prevention, Dengue Branch	Puerto Rico Department of Health		2020-04-29
ID427404	Abdullatif Al-Khal et al	EPI_ISL_427404	Biomedical Research Center (BRC)	Ministry of Public Health (MoPH)		2020-04-18
ID427405	Abdullatif Al-Khal et al	EPI_ISL_427405	Biomedical Research Center (BRC)	Ministry of Public Health (MoPH)		2020-04-18
ID427406	Abdullatif Al-Khal et al	EPI_ISL_427406	Biomedical Research Center (BRC)	Ministry of Public Health (MoPH)		2020-04-18
ID427407	Abdullatif Al-Khal et al	EPI_ISL_427407	Biomedical Research Center (BRC)	Ministry of Public Health (MoPH)		2020-04-18
ID427408	Abdullatif Al-Khal et al	EPI_ISL_427408	Biomedical Research Center (BRC)	Ministry of Public Health (MoPH)		2020-04-18
ID427411	Abdullatif Al-Khal et al	EPI_ISL_427411	Biomedical Research Center (BRC)	Ministry of Public Health (MoPH)		2020-04-18
ID427416	Abdullatif Al-Khal et al	EPI_ISL_427416	Biomedical Research Center (BRC)	Ministry of Public Health (MoPH)		2020-04-18
ID427417	Abdullatif Al-Khal et al	EPI_ISL_427417	Biomedical Research Center (BRC)	Ministry of Public Health (MoPH)		2020-04-18
ID427418	Abdullatif Al-Khal et al	EPI_ISL_427418	Biomedical Research Center (BRC)	Ministry of Public Health (MoPH)		2020-04-18
ID423834	Galiano et al	EPI_ISL_423834	Respiratory Virus Unit, Microbiology Services Colindale, Public Health England	Respiratory Virus Unit, Microbiology Services Colindale, Public Health England		2020-04-12
ID423835	Galiano et al	EPI_ISL_423835	Respiratory Virus Unit, Microbiology Services Colindale, Public Health England	Respiratory Virus Unit, Microbiology Services Colindale, Public Health England		2020-04-12
ID432348	Moore et al	EPI_ISL_432348	Public Health Wales Microbiology Cardiff	Wales Specialist Virology Centre		2020-04-29
ID425915	McHugh et al	EPI_ISL_425915	COVID-19 Genomics UK (COG-UK) Consortium	Virology Department, Royal Infirmary of Edinburgh, NHS Lothian / School of Biological Sciences, University of Edinburgh / Institute of Genetics and Molecular Medicine, University of Edinburgh		2020-04-14
ID425914	McHugh et al	EPI_ISL_425914	COVID-19 Genomics UK (COG-UK) Consortium	Virology Department, Royal Infirmary of Edinburgh, NHS Lothian / School of Biological Sciences, University of Edinburgh / Institute of Genetics and Molecular Medicine, University of Edinburgh		2020-04-14
ID425913	McHugh et al	EPI_ISL_425913	COVID-19 Genomics UK (COG-UK) Consortium	Virology Department, Royal Infirmary of Edinburgh, NHS Lothian / School of Biological Sciences, University of Edinburgh / Institute of Genetics and Molecular Medicine, University of Edinburgh		2020-04-14
ID425912	McHugh et al	EPI_ISL_425912	COVID-19 Genomics UK (COG-UK) Consortium	Virology Department, Royal Infirmary of Edinburgh, NHS Lothian / School of Biological Sciences, University of Edinburgh / Institute of Genetics and Molecular Medicine, University of Edinburgh		2020-04-14
ID425911	McHugh et al	EPI_ISL_425911	COVID-19 Genomics UK (COG-UK) Consortium	Virology Department, Royal Infirmary of Edinburgh, NHS Lothian / School of Biological Sciences, University of Edinburgh / Institute of Genetics and Molecular Medicine, University of Edinburgh		2020-04-14
ID425910	McHugh et al	EPI_ISL_425910	COVID-19 Genomics UK (COG-UK) Consortium	Virology Department, Royal Infirmary of Edinburgh, NHS Lothian / School of Biological Sciences, University of Edinburgh / Institute of Genetics and Molecular Medicine, University of Edinburgh		2020-04-14
ID425909	McHugh et al	EPI_ISL_425909	COVID-19 Genomics UK (COG-UK) Consortium	Virology Department, Royal Infirmary of Edinburgh, NHS Lothian / School of Biological Sciences, University of Edinburgh / Institute of Genetics and Molecular Medicine, University of Edinburgh		2020-04-14
ID433433	McHugh et al	EPI_ISL_433433	COVID-19 Genomics UK (COG-UK) Consortium	Virology Department, Royal Infirmary of Edinburgh, NHS Lothian / School of Biological Sciences, University of Edinburgh / Institute of Genetics and Molecular Medicine, University of Edinburgh		2020-04-29
ID425908	McHugh et al	EPI_ISL_425908	COVID-19 Genomics UK (COG-UK) Consortium	Virology Department, Royal Infirmary of Edinburgh, NHS Lothian / School of Biological Sciences, University of Edinburgh / Institute of Genetics and Molecular Medicine, University of Edinburgh		2020-04-14
ID425907	McHugh et al	EPI_ISL_425907	COVID-19 Genomics UK (COG-UK) Consortium	Virology Department, Royal Infirmary of Edinburgh, NHS Lothian / School of Biological Sciences, University of Edinburgh / Institute of Genetics and Molecular Medicine, University of Edinburgh		2020-04-14
ID425902	McHugh et al	EPI_ISL_425902	COVID-19 Genomics UK (COG-UK) Consortium	Virology Department, Royal Infirmary of Edinburgh, NHS Lothian / School of Biological Sciences, University of Edinburgh / Institute of Genetics and Molecular Medicine, University of Edinburgh		2020-04-14
ID436098	Pyke et al	EPI_ISL_436098	Public Health Virology Laboratory, Forensic and Scientific Services, Queensland Health	Royal Brisbane and Women's Hospital		2020-05-06
ID424297	Roychoudhury et al	EPI_ISL_424297	UW Virology Lab	UW Virology Lab		2020-04-12
ID428352	Albert et al	EPI_ISL_428352	National Reference Center for Viruses of Respiratory Infections, Institut Pasteur, Paris	GH Nord Essonne Service de Biologie clinique		2020-04-20
ID428349	Albert et al	EPI_ISL_428349	National Reference Center for Viruses of Respiratory Infections, Institut Pasteur, Paris	Service de Biologie Medicale - BP 125		2020-04-20
ID428347	Albert et al	EPI_ISL_428347	National Reference Center for Viruses of Respiratory Infections, Institut Pasteur, Paris	Service de Biologie Medicale - BP 125		2020-04-20
ID421513	Albert et al	EPI_ISL_421513	National Reference Center for Viruses of Respiratory Infections, Institut Pasteur, Paris	Service de Biologie clinique		2020-04-08
ID421512	Albert et al	EPI_ISL_421512	National Reference Center for Viruses of Respiratory Infections, Institut Pasteur, Paris	Service de Biologie Medicale - BP 125		2020-04-08
ID420991	Moore et al	EPI_ISL_420991	Public Health Wales Microbiology Cardiff	Wales Specialist Virology Centre		2020-04-07
ID420992	Moore et al	EPI_ISL_420992	Public Health Wales Microbiology Cardiff	Wales Specialist Virology Centre		2020-04-07
ID420993	Moore et al	EPI_ISL_420993	Public Health Wales Microbiology Cardiff	Wales Specialist Virology Centre		2020-04-07
ID421508	Albert et al	EPI_ISL_421508	National Reference Center for Viruses of Respiratory Infections, Institut Pasteur, Paris	Le Chateau de Seine-Port		2020-04-08
ID421507	Albert et al	EPI_ISL_421507	National Reference Center for Viruses of Respiratory Infections, Institut Pasteur, Paris	Le Chateau de Seine-Port		2020-04-08
ID420994	Moore et al	EPI_ISL_420994	Public Health Wales Microbiology Cardiff	Wales Specialist Virology Centre		2020-04-07
ID420995	Moore et al	EPI_ISL_420995	Public Health Wales Microbiology Cardiff	Wales Specialist Virology Centre		2020-04-07
ID420996	Moore et al	EPI_ISL_420996	Public Health Wales Microbiology Cardiff	Wales Specialist Virology Centre		2020-04-07
ID420997	Moore et al	EPI_ISL_420997	Public Health Wales Microbiology Cardiff	Wales Specialist Virology Centre		2020-04-07
ID425916	McHugh et al	EPI_ISL_425916	COVID-19 Genomics UK (COG-UK) Consortium	Virology Department, Royal Infirmary of Edinburgh, NHS Lothian / School of Biological Sciences, University of Edinburgh / Institute of Genetics and Molecular Medicine, University of Edinburgh		2020-04-14
ID433076	McHugh et al	EPI_ISL_433076	COVID-19 Genomics UK (COG-UK) Consortium	Virology Department, Royal Infirmary of Edinburgh, NHS Lothian / School of Biological Sciences, University of Edinburgh / Institute of Genetics and Molecular Medicine, University of Edinburgh		2020-04-29
ID425920	McHugh et al	EPI_ISL_425920	COVID-19 Genomics UK (COG-UK) Consortium	Virology Department, Royal Infirmary of Edinburgh, NHS Lothian / School of Biological Sciences, University of Edinburgh / Institute of Genetics and Molecular Medicine, University of Edinburgh		2020-04-14
ID425921	McHugh et al	EPI_ISL_425921	COVID-19 Genomics UK (COG-UK) Consortium	Virology Department, Royal Infirmary of Edinburgh, NHS Lothian / School of Biological Sciences, University of Edinburgh / Institute of Genetics and Molecular Medicine, University of Edinburgh		2020-04-14
ID428367	Albert et al	EPI_ISL_428367	National Reference Center for Viruses of Respiratory Infections, Institut Pasteur, Paris	Cabinet Medical		2020-04-20
ID420618	Bal et al	EPI_ISL_420618	CNR Virus des Infections Respiratoires - France SUD	Institut des Agents Infectieux (IAI), Hospices Civils de Lyon		2020-04-06
ID423839	Galiano et al	EPI_ISL_423839	Respiratory Virus Unit, Microbiology Services Colindale, Public Health England	Respiratory Virus Unit, Microbiology Services Colindale, Public Health England		2020-04-12
ID427682	Timms et al	EPI_ISL_427682	NSW Health Pathology - Institute of Clinical Pathology and Medical Research; Westmead Hospital; University of Sydney	Centre for Infectious Diseases and Microbiology Public Health		2020-04-19
ID432323	Moore et al	EPI_ISL_432323	Public Health Wales Microbiology Cardiff	Wales Specialist Virology Centre		2020-04-29
ID423844	Galiano et al	EPI_ISL_423844	Respiratory Virus Unit, Microbiology Services Colindale, Public Health England	Respiratory Virus Unit, Microbiology Services Colindale, Public Health England		2020-04-12
ID432658	Thushan de Silva et al	EPI_ISL_432658	COVID-19 Genomics UK (COG-UK) Consortium	Virology Department, Sheffield Teaching Hospitals NHS Foundation Trust / Virology Department, Sheffield Teaching Hospitals NHS Foundation Trust		2020-04-29
ID420518	Galiano et al	EPI_ISL_420518	Respiratory Virus Unit, Microbiology Services Colindale, Public Health England	Respiratory Virus Unit, Microbiology Services Colindale, Public Health England		2020-04-06
ID432188	Moore et al	EPI_ISL_432188	Public Health Wales Microbiology Cardiff	Wales Specialist Virology Centre		2020-04-29
ID423847	Galiano et al	EPI_ISL_423847	Respiratory Virus Unit, Microbiology Services Colindale, Public Health England	Respiratory Virus Unit, Microbiology Services Colindale, Public Health England		2020-04-12
ID423848	Galiano et al	EPI_ISL_423848	Respiratory Virus Unit, Microbiology Services Colindale, Public Health England	Respiratory Virus Unit, Microbiology Services Colindale, Public Health England		2020-04-12
ID423850	Galiano et al	EPI_ISL_423850	Respiratory Virus Unit, Microbiology Services Colindale, Public Health England	Respiratory Virus Unit, Microbiology Services Colindale, Public Health England		2020-04-12
ID420235	Thushan de Silva et al	EPI_ISL_420235	Department of Infection, Immunity and Cardiovascular Disease, The Florey Institute, The Medical School, University of Sheffield	Virology Department, Sheffield Teaching Hospitals NHS Foundation Trust		2020-04-06
ID423851	Galiano et al	EPI_ISL_423851	Respiratory Virus Unit, Microbiology Services Colindale, Public Health England	Respiratory Virus Unit, Microbiology Services Colindale, Public Health England		2020-04-12
ID427807	Gall et al	EPI_ISL_427807	NSW Health Pathology - Institute of Clinical Pathology and Medical Research; Westmead Hospital; University of Sydney	Centre for Infectious Diseases and Microbiology Public Health		2020-04-19
ID428364	Albert et al	EPI_ISL_428364	National Reference Center for Viruses of Respiratory Infections, Institut Pasteur, Paris	Cabinet Medical		2020-04-20
ID432220	Moore et al	EPI_ISL_432220	Public Health Wales Microbiology Cardiff	Wales Specialist Virology Centre		2020-04-29
ID432179	Moore et al	EPI_ISL_432179	Public Health Wales Microbiology Cardiff	Wales Specialist Virology Centre		2020-04-29
ID432190	Moore et al	EPI_ISL_432190	Public Health Wales Microbiology Cardiff	Wales Specialist Virology Centre		2020-04-29
ID420986	Moore et al	EPI_ISL_420986	Public Health Wales Microbiology Cardiff	Wales Specialist Virology Centre		2020-04-07
ID420987	Moore et al	EPI_ISL_420987	Public Health Wales Microbiology Cardiff	Wales Specialist Virology Centre		2020-04-07
ID420988	Moore et al	EPI_ISL_420988	Public Health Wales Microbiology Cardiff	Wales Specialist Virology Centre		2020-04-07
ID420989	Moore et al	EPI_ISL_420989	Public Health Wales Microbiology Cardiff	Wales Specialist Virology Centre		2020-04-07
ID420990	Moore et al	EPI_ISL_420990	Public Health Wales Microbiology Cardiff	Wales Specialist Virology Centre		2020-04-07
ID420619	Bal et al	EPI_ISL_420619	CNR Virus des Infections Respiratoires - France SUD	Institut des Agents Infectieux (IAI), Hospices Civils de Lyon		2020-04-06
ID420855	Chamings et al	EPI_ISL_420855	Geelong Centre for Emerging Infectious Diseases	Geelong Centre for Emerging Infectious Diseases		2020-04-07
ID425922	McHugh et al	EPI_ISL_425922	COVID-19 Genomics UK (COG-UK) Consortium	Virology Department, Royal Infirmary of Edinburgh, NHS Lothian / School of Biological Sciences, University of Edinburgh / Institute of Genetics and Molecular Medicine, University of Edinburgh		2020-04-14
ID423852	Galiano et al	EPI_ISL_423852	Respiratory Virus Unit, Microbiology Services Colindale, Public Health England	Respiratory Virus Unit, Microbiology Services Colindale, Public Health England		2020-04-12
ID423849	Galiano et al	EPI_ISL_423849	Respiratory Virus Unit, Microbiology Services Colindale, Public Health England	Respiratory Virus Unit, Microbiology Services Colindale, Public Health England		2020-04-12
ID428303	Gage Moreno and Katarina Braun et al	EPI_ISL_428303	University of Wisconsin-Madison AIDS Vaccine Research Laboratories	University of Wisconsin-Madison AIDS Vaccine Research Laboratories		2020-04-20
ID423782	Galiano et al	EPI_ISL_423782	Respiratory Virus Unit, Microbiology Services Colindale, Public Health England	Respiratory Virus Unit, Microbiology Services Colindale, Public Health England		2020-04-12
ID423139	Galiano et al	EPI_ISL_423139	Respiratory Virus Unit, Microbiology Services Colindale, Public Health England	Respiratory Virus Unit, Microbiology Services Colindale, Public Health England		2020-04-12
ID420630	Division of Consolidated Laboratory Services et al	EPI_ISL_420630	Division of Consolidated Laboratory Services	Division of Consolidated Laboratory Services		2020-04-06
ID426454	Division of Consolidated Laboratories et al	EPI_ISL_426454	Division of Consolidated Laboratories	Division of Consolidated Laboratories		2020-04-17
ID423609	Galiano et al	EPI_ISL_423609	Respiratory Virus Unit, Microbiology Services Colindale, Public Health England	Respiratory Virus Unit, Microbiology Services Colindale, Public Health England		2020-04-12
ID432838	Thushan de Silva et al	EPI_ISL_432838	COVID-19 Genomics UK (COG-UK) Consortium	Virology Department, Sheffield Teaching Hospitals NHS Foundation Trust / Virology Department, Sheffield Teaching Hospitals NHS Foundation Trust		2020-04-29
ID423612	Galiano et al	EPI_ISL_423612	Respiratory Virus Unit, Microbiology Services Colindale, Public Health England	Respiratory Virus Unit, Microbiology Services Colindale, Public Health England		2020-04-12
ID423613	Galiano et al	EPI_ISL_423613	Respiratory Virus Unit, Microbiology Services Colindale, Public Health England	Respiratory Virus Unit, Microbiology Services Colindale, Public Health England		2020-04-12
ID426765	Caly et al	EPI_ISL_426765	Microbiological Diagnostic Unit Public Health Laboratory and Victorian Infectious Diseases Reference Laboratory, Doherty Institute	Victorian Infectious Diseases Reference Laboratory (VIDRL)		2020-04-17
ID426767	Caly et al	EPI_ISL_426767	Microbiological Diagnostic Unit Public Health Laboratory and Victorian Infectious Diseases Reference Laboratory, Doherty Institute	Victorian Infectious Diseases Reference Laboratory (VIDRL)		2020-04-17
ID426768	Caly et al	EPI_ISL_426768	Microbiological Diagnostic Unit Public Health Laboratory and Victorian Infectious Diseases Reference Laboratory, Doherty Institute	Victorian Infectious Diseases Reference Laboratory (VIDRL)		2020-04-17
ID426769	Caly et al	EPI_ISL_426769	Microbiological Diagnostic Unit Public Health Laboratory and Victorian Infectious Diseases Reference Laboratory, Doherty Institute	Victorian Infectious Diseases Reference Laboratory (VIDRL)		2020-04-17
ID426770	Caly et al	EPI_ISL_426770	Microbiological Diagnostic Unit Public Health Laboratory and Victorian Infectious Diseases Reference Laboratory, Doherty Institute	Victorian Infectious Diseases Reference Laboratory (VIDRL)		2020-04-17
ID425132	Adams et al	EPI_ISL_425132	Center of Medical Microbiology, Virology, and Hospital Hygiene, University of Duesseldorf	Center of Medical Microbiology, Virology, and Hospital Hygiene, University of Duesseldorf		2020-04-14
ID423615	Galiano et al	EPI_ISL_423615	Respiratory Virus Unit, Microbiology Services Colindale, Public Health England	Respiratory Virus Unit, Microbiology Services Colindale, Public Health England		2020-04-12
ID426774	Caly et al	EPI_ISL_426774	Microbiological Diagnostic Unit Public Health Laboratory and Victorian Infectious Diseases Reference Laboratory, Doherty Institute	Victorian Infectious Diseases Reference Laboratory (VIDRL)		2020-04-17
ID426775	Caly et al	EPI_ISL_426775	Microbiological Diagnostic Unit Public Health Laboratory and Victorian Infectious Diseases Reference Laboratory, Doherty Institute	Victorian Infectious Diseases Reference Laboratory (VIDRL)		2020-04-17
ID420592	Lorusso et al	EPI_ISL_420592	Istituto Zooprofilattico Sperimentale dellAbruzzo e Molise G. Caporale	Ospedale Civile Giuseppe Mazzini		2020-04-06
ID420583	Lorusso et al	EPI_ISL_420583	Istituto Zooprofilattico Sperimentale dellAbruzzo e Molise G. Caporale	Ospedale Civile Giuseppe Mazzini		2020-04-06
ID420569	Lorusso et al	EPI_ISL_420569	Istituto Zooprofilattico Sperimentale dellAbruzzo e Molise G. Caporale	Ospedale Civile Giuseppe Mazzini		2020-04-06
ID426777	Caly et al	EPI_ISL_426777	Microbiological Diagnostic Unit Public Health Laboratory and Victorian Infectious Diseases Reference Laboratory, Doherty Institute	Victorian Infectious Diseases Reference Laboratory (VIDRL)		2020-04-17
ID426778	Caly et al	EPI_ISL_426778	Microbiological Diagnostic Unit Public Health Laboratory and Victorian Infectious Diseases Reference Laboratory, Doherty Institute	Victorian Infectious Diseases Reference Laboratory (VIDRL)		2020-04-17
ID432829	Thushan de Silva et al	EPI_ISL_432829	COVID-19 Genomics UK (COG-UK) Consortium	Virology Department, Sheffield Teaching Hospitals NHS Foundation Trust / Virology Department, Sheffield Teaching Hospitals NHS Foundation Trust		2020-04-29
ID434874	S. Wesley Long et al	EPI_ISL_434874	Houston Methodist Hospital	Houston Methodist Hospital		2020-05-01
ID423141	Galiano et al	EPI_ISL_423141	Respiratory Virus Unit, Microbiology Services Colindale, Public Health England	Respiratory Virus Unit, Microbiology Services Colindale, Public Health England		2020-04-12
ID423138	Galiano et al	EPI_ISL_423138	Respiratory Virus Unit, Microbiology Services Colindale, Public Health England	Respiratory Virus Unit, Microbiology Services Colindale, Public Health England		2020-04-12
ID427272	Bowers et al	EPI_ISL_427272	TGen North	AZ SPHL, Arizona Department of Health Services		2020-04-17
ID432856	Thushan de Silva et al	EPI_ISL_432856	COVID-19 Genomics UK (COG-UK) Consortium	Virology Department, Sheffield Teaching Hospitals NHS Foundation Trust / Virology Department, Sheffield Teaching Hospitals NHS Foundation Trust		2020-04-29
ID429460	Kirkegaard et al	EPI_ISL_429460	Albertsen lab, Department of Chemistry and Bioscience, Aalborg University, Denmark	Department of Virus and Microbiological Special Diagnostics, Statens Serum Institut, Copenhagen, Denmark, Artillerivej 5, 2300 Copenahgen S		2020-04-23
ID426695	Caly et al	EPI_ISL_426695	Microbiological Diagnostic Unit Public Health Laboratory and Victorian Infectious Diseases Reference Laboratory, Doherty Institute	Victorian Infectious Diseases Reference Laboratory (VIDRL)		2020-04-17
ID429474	Kirkegaard et al	EPI_ISL_429474	Albertsen lab, Department of Chemistry and Bioscience, Aalborg University, Denmark	Department of Virus and Microbiological Special Diagnostics, Statens Serum Institut, Copenhagen, Denmark, Artillerivej 5, 2300 Copenahgen S		2020-04-23
ID426696	Caly et al	EPI_ISL_426696	Microbiological Diagnostic Unit Public Health Laboratory and Victorian Infectious Diseases Reference Laboratory, Doherty Institute	Victorian Infectious Diseases Reference Laboratory (VIDRL)		2020-04-17
ID426905	Seemann et al	EPI_ISL_426905	Microbiological Diagnostic Unit Public Health Laboratory	Microbiological Diagnostic Unit Public Health Laboratory		2020-04-17
ID426526	Bowers et al	EPI_ISL_426526	TGen North	TGen North		2020-04-17
ID435420	Urban et al	EPI_ISL_435420	Bioinformatics Research Group, Szentagothai Research Centre	Virological Research Group, Szentagothai Research Centre		2020-05-04
ID427678	Timms et al	EPI_ISL_427678	NSW Health Pathology - Institute of Clinical Pathology and Medical Research; Westmead Hospital; University of Sydney	Centre for Infectious Diseases and Microbiology Public Health		2020-04-19
ID427769	Gall et al	EPI_ISL_427769	NSW Health Pathology - Institute of Clinical Pathology and Medical Research; Westmead Hospital; University of Sydney	Centre for Infectious Diseases and Microbiology Public Health		2020-04-19
ID423135	Galiano et al	EPI_ISL_423135	Respiratory Virus Unit, Microbiology Services Colindale, Public Health England	Respiratory Virus Unit, Microbiology Services Colindale, Public Health England		2020-04-12
ID429473	Kirkegaard et al	EPI_ISL_429473	Albertsen lab, Department of Chemistry and Bioscience, Aalborg University, Denmark	Department of Virus and Microbiological Special Diagnostics, Statens Serum Institut, Copenhagen, Denmark, Artillerivej 5, 2300 Copenahgen S		2020-04-23
ID429472	Kirkegaard et al	EPI_ISL_429472	Albertsen lab, Department of Chemistry and Bioscience, Aalborg University, Denmark	Department of Virus and Microbiological Special Diagnostics, Statens Serum Institut, Copenhagen, Denmark, Artillerivej 5, 2300 Copenahgen S		2020-04-23
ID429471	Kirkegaard et al	EPI_ISL_429471	Albertsen lab, Department of Chemistry and Bioscience, Aalborg University, Denmark	Department of Virus and Microbiological Special Diagnostics, Statens Serum Institut, Copenhagen, Denmark, Artillerivej 5, 2300 Copenahgen S		2020-04-23
ID426103	Roychoudhury et al	EPI_ISL_426103	UW Virology Lab	UW Virology Lab		2020-04-14
ID426539	Bowers et al	EPI_ISL_426539	TGen North	AZ SPHL, Arizona Department of Health Services		2020-04-17
ID423136	Galiano et al	EPI_ISL_423136	Respiratory Virus Unit, Microbiology Services Colindale, Public Health England	Respiratory Virus Unit, Microbiology Services Colindale, Public Health England		2020-04-12
ID423137	Galiano et al	EPI_ISL_423137	Respiratory Virus Unit, Microbiology Services Colindale, Public Health England	Respiratory Virus Unit, Microbiology Services Colindale, Public Health England		2020-04-12
ID429467	Kirkegaard et al	EPI_ISL_429467	Albertsen lab, Department of Chemistry and Bioscience, Aalborg University, Denmark	Department of Virus and Microbiological Special Diagnostics, Statens Serum Institut, Copenhagen, Denmark, Artillerivej 5, 2300 Copenahgen S		2020-04-23
ID429466	Kirkegaard et al	EPI_ISL_429466	Albertsen lab, Department of Chemistry and Bioscience, Aalborg University, Denmark	Department of Virus and Microbiological Special Diagnostics, Statens Serum Institut, Copenhagen, Denmark, Artillerivej 5, 2300 Copenahgen S		2020-04-23
ID429465	Kirkegaard et al	EPI_ISL_429465	Albertsen lab, Department of Chemistry and Bioscience, Aalborg University, Denmark	Department of Virus and Microbiological Special Diagnostics, Statens Serum Institut, Copenhagen, Denmark, Artillerivej 5, 2300 Copenahgen S		2020-04-23
ID429464	Kirkegaard et al	EPI_ISL_429464	Albertsen lab, Department of Chemistry and Bioscience, Aalborg University, Denmark	Department of Virus and Microbiological Special Diagnostics, Statens Serum Institut, Copenhagen, Denmark, Artillerivej 5, 2300 Copenahgen S		2020-04-23
ID429463	Kirkegaard et al	EPI_ISL_429463	Albertsen lab, Department of Chemistry and Bioscience, Aalborg University, Denmark	Department of Virus and Microbiological Special Diagnostics, Statens Serum Institut, Copenhagen, Denmark, Artillerivej 5, 2300 Copenahgen S		2020-04-23
ID426540	Bowers et al	EPI_ISL_426540	TGen North	AZ SPHL, Arizona Department of Health Services		2020-04-17
ID427271	Bowers et al	EPI_ISL_427271	TGen North	AZ SPHL, Arizona Department of Health Services		2020-04-17
ID429461	Kirkegaard et al	EPI_ISL_429461	Albertsen lab, Department of Chemistry and Bioscience, Aalborg University, Denmark	Department of Virus and Microbiological Special Diagnostics, Statens Serum Institut, Copenhagen, Denmark, Artillerivej 5, 2300 Copenahgen S		2020-04-23
ID429468	Kirkegaard et al	EPI_ISL_429468	Albertsen lab, Department of Chemistry and Bioscience, Aalborg University, Denmark	Department of Virus and Microbiological Special Diagnostics, Statens Serum Institut, Copenhagen, Denmark, Artillerivej 5, 2300 Copenahgen S		2020-04-23
ID426694	Caly et al	EPI_ISL_426694	Microbiological Diagnostic Unit Public Health Laboratory and Victorian Infectious Diseases Reference Laboratory, Doherty Institute	Victorian Infectious Diseases Reference Laboratory (VIDRL)		2020-04-17
ID420516	Galiano et al	EPI_ISL_420516	Respiratory Virus Unit, Microbiology Services Colindale, Public Health England	Respiratory Virus Unit, Microbiology Services Colindale, Public Health England		2020-04-06
ID426780	Caly et al	EPI_ISL_426780	Microbiological Diagnostic Unit Public Health Laboratory and Victorian Infectious Diseases Reference Laboratory, Doherty Institute	Victorian Infectious Diseases Reference Laboratory (VIDRL)		2020-04-17
ID434867	S. Wesley Long et al	EPI_ISL_434867	Houston Methodist Hospital	Houston Methodist Hospital		2020-05-01
ID423623	Galiano et al	EPI_ISL_423623	Respiratory Virus Unit, Microbiology Services Colindale, Public Health England	Respiratory Virus Unit, Microbiology Services Colindale, Public Health England		2020-04-12
ID426796	Caly et al	EPI_ISL_426796	Microbiological Diagnostic Unit Public Health Laboratory and Victorian Infectious Diseases Reference Laboratory, Doherty Institute	Victorian Infectious Diseases Reference Laboratory (VIDRL)		2020-04-17
ID426798	Caly et al	EPI_ISL_426798	Microbiological Diagnostic Unit Public Health Laboratory and Victorian Infectious Diseases Reference Laboratory, Doherty Institute	Victorian Infectious Diseases Reference Laboratory (VIDRL)		2020-04-17
ID434866	S. Wesley Long et al	EPI_ISL_434866	Houston Methodist Hospital	Houston Methodist Hospital		2020-05-01
ID434865	S. Wesley Long et al	EPI_ISL_434865	Houston Methodist Hospital	Houston Methodist Hospital		2020-05-01
ID426804	Caly et al	EPI_ISL_426804	Microbiological Diagnostic Unit Public Health Laboratory and Victorian Infectious Diseases Reference Laboratory, Doherty Institute	Victorian Infectious Diseases Reference Laboratory (VIDRL)		2020-04-17
ID434864	S. Wesley Long et al	EPI_ISL_434864	Houston Methodist Hospital	Houston Methodist Hospital		2020-05-01
ID432784	Thushan de Silva et al	EPI_ISL_432784	COVID-19 Genomics UK (COG-UK) Consortium	Virology Department, Sheffield Teaching Hospitals NHS Foundation Trust / Virology Department, Sheffield Teaching Hospitals NHS Foundation Trust		2020-04-29
ID426807	Caly et al	EPI_ISL_426807	Microbiological Diagnostic Unit Public Health Laboratory and Victorian Infectious Diseases Reference Laboratory, Doherty Institute	Victorian Infectious Diseases Reference Laboratory (VIDRL)		2020-04-17
ID434863	S. Wesley Long et al	EPI_ISL_434863	Houston Methodist Hospital	Houston Methodist Hospital		2020-05-01
ID434862	S. Wesley Long et al	EPI_ISL_434862	Houston Methodist Hospital	Houston Methodist Hospital		2020-05-01
ID434861	S. Wesley Long et al	EPI_ISL_434861	Houston Methodist Hospital	Houston Methodist Hospital		2020-05-01
ID434860	S. Wesley Long et al	EPI_ISL_434860	Houston Methodist Hospital	Houston Methodist Hospital		2020-05-01
ID426812	Caly et al	EPI_ISL_426812	Microbiological Diagnostic Unit Public Health Laboratory and Victorian Infectious Diseases Reference Laboratory, Doherty Institute	Victorian Infectious Diseases Reference Laboratory (VIDRL)		2020-04-17
ID423258	Galiano et al	EPI_ISL_423258	Respiratory Virus Unit, Microbiology Services Colindale, Public Health England	Respiratory Virus Unit, Microbiology Services Colindale, Public Health England		2020-04-12
ID424343	Carletti et al	EPI_ISL_424343	Laboratory of Virology, INMI Lazzaro Spallanzani IRCCS	INMI Lazzaro Spallanzani IRCCS		2020-04-12
ID427771	Timms et al	EPI_ISL_427771	NSW Health Pathology - Institute of Clinical Pathology and Medical Research; Westmead Hospital; University of Sydney	Centre for Infectious Diseases and Microbiology Public Health		2020-04-19
ID419255	Antonino Di Caro et al	EPI_ISL_419255	INMI Lazzaro Spallanzani IRCCS	INMI Lazzaro Spallanzani IRCCS		2020-04-01
ID429040	CZB Cliahub Consortium et al	EPI_ISL_429040	Chan-Zuckerberg Biohub	UCSF Clinical Microbiology Laboratory		2020-04-23
ID419254	Bartolini et al	EPI_ISL_419254	Laboratory of Virology, INMI Lazzaro Spallanzani IRCCS	INMI Lazzaro Spallanzani IRCCS		2020-04-01
ID434859	S. Wesley Long et al	EPI_ISL_434859	Houston Methodist Hospital	Houston Methodist Hospital		2020-05-01
ID428994	CZB Cliahub Consortium et al	EPI_ISL_428994	Chan-Zuckerberg Biohub	UCSF Clinical Microbiology Laboratory		2020-04-23
ID423621	Galiano et al	EPI_ISL_423621	Respiratory Virus Unit, Microbiology Services Colindale, Public Health England	Respiratory Virus Unit, Microbiology Services Colindale, Public Health England		2020-04-12
ID434868	S. Wesley Long et al	EPI_ISL_434868	Houston Methodist Hospital	Houston Methodist Hospital		2020-05-01
ID434869	S. Wesley Long et al	EPI_ISL_434869	Houston Methodist Hospital	Houston Methodist Hospital		2020-05-01
ID426781	Caly et al	EPI_ISL_426781	Microbiological Diagnostic Unit Public Health Laboratory and Victorian Infectious Diseases Reference Laboratory, Doherty Institute	Victorian Infectious Diseases Reference Laboratory (VIDRL)		2020-04-17
ID422714	Bas Oude Munnink et al	EPI_ISL_422714	Erasmus Medical Center	Dutch COVID-19 response team		2020-04-11
ID422715	Bas Oude Munnink et al	EPI_ISL_422715	Erasmus Medical Center	Dutch COVID-19 response team		2020-04-11
ID422718	Bas Oude Munnink et al	EPI_ISL_422718	Erasmus Medical Center	Dutch COVID-19 response team		2020-04-11
ID422720	Bas Oude Munnink et al	EPI_ISL_422720	Erasmus Medical Center	Dutch COVID-19 response team		2020-04-11
ID422721	Bas Oude Munnink et al	EPI_ISL_422721	Erasmus Medical Center	Dutch COVID-19 response team		2020-04-11
ID422722	Bas Oude Munnink et al	EPI_ISL_422722	Erasmus Medical Center	Dutch COVID-19 response team		2020-04-11
ID422723	Bas Oude Munnink et al	EPI_ISL_422723	Erasmus Medical Center	Dutch COVID-19 response team		2020-04-11
ID422724	Bas Oude Munnink et al	EPI_ISL_422724	Erasmus Medical Center	Dutch COVID-19 response team		2020-04-11
ID426782	Caly et al	EPI_ISL_426782	Microbiological Diagnostic Unit Public Health Laboratory and Victorian Infectious Diseases Reference Laboratory, Doherty Institute	Victorian Infectious Diseases Reference Laboratory (VIDRL)		2020-04-17
ID422725	Bas Oude Munnink et al	EPI_ISL_422725	Erasmus Medical Center	Dutch COVID-19 response team		2020-04-11
ID422726	Bas Oude Munnink et al	EPI_ISL_422726	Erasmus Medical Center	Dutch COVID-19 response team		2020-04-11
ID423616	Galiano et al	EPI_ISL_423616	Respiratory Virus Unit, Microbiology Services Colindale, Public Health England	Respiratory Virus Unit, Microbiology Services Colindale, Public Health England		2020-04-12
ID426783	Caly et al	EPI_ISL_426783	Microbiological Diagnostic Unit Public Health Laboratory and Victorian Infectious Diseases Reference Laboratory, Doherty Institute	Victorian Infectious Diseases Reference Laboratory (VIDRL)		2020-04-17
ID426784	Caly et al	EPI_ISL_426784	Microbiological Diagnostic Unit Public Health Laboratory and Victorian Infectious Diseases Reference Laboratory, Doherty Institute	Victorian Infectious Diseases Reference Laboratory (VIDRL)		2020-04-17
ID422731	Bas Oude Munnink et al	EPI_ISL_422731	Erasmus Medical Center	Dutch COVID-19 response team		2020-04-11
ID434872	S. Wesley Long et al	EPI_ISL_434872	Houston Methodist Hospital	Houston Methodist Hospital		2020-05-01
ID426785	Caly et al	EPI_ISL_426785	Microbiological Diagnostic Unit Public Health Laboratory and Victorian Infectious Diseases Reference Laboratory, Doherty Institute	Victorian Infectious Diseases Reference Laboratory (VIDRL)		2020-04-17
ID432817	Thushan de Silva et al	EPI_ISL_432817	COVID-19 Genomics UK (COG-UK) Consortium	Virology Department, Sheffield Teaching Hospitals NHS Foundation Trust / Virology Department, Sheffield Teaching Hospitals NHS Foundation Trust		2020-04-29
ID426786	Caly et al	EPI_ISL_426786	Microbiological Diagnostic Unit Public Health Laboratory and Victorian Infectious Diseases Reference Laboratory, Doherty Institute	Victorian Infectious Diseases Reference Laboratory (VIDRL)		2020-04-17
ID426787	Caly et al	EPI_ISL_426787	Microbiological Diagnostic Unit Public Health Laboratory and Victorian Infectious Diseases Reference Laboratory, Doherty Institute	Victorian Infectious Diseases Reference Laboratory (VIDRL)		2020-04-17
ID426788	Caly et al	EPI_ISL_426788	Microbiological Diagnostic Unit Public Health Laboratory and Victorian Infectious Diseases Reference Laboratory, Doherty Institute	Victorian Infectious Diseases Reference Laboratory (VIDRL)		2020-04-17
ID434871	S. Wesley Long et al	EPI_ISL_434871	Houston Methodist Hospital	Houston Methodist Hospital		2020-05-01
ID426789	Caly et al	EPI_ISL_426789	Microbiological Diagnostic Unit Public Health Laboratory and Victorian Infectious Diseases Reference Laboratory, Doherty Institute	Victorian Infectious Diseases Reference Laboratory (VIDRL)		2020-04-17
ID426790	Caly et al	EPI_ISL_426790	Microbiological Diagnostic Unit Public Health Laboratory and Victorian Infectious Diseases Reference Laboratory, Doherty Institute	Victorian Infectious Diseases Reference Laboratory (VIDRL)		2020-04-17
ID434870	S. Wesley Long et al	EPI_ISL_434870	Houston Methodist Hospital	Houston Methodist Hospital		2020-05-01
ID422729	Bas Oude Munnink et al	EPI_ISL_422729	Erasmus Medical Center	Dutch COVID-19 response team		2020-04-11
ID432771	Thushan de Silva et al	EPI_ISL_432771	COVID-19 Genomics UK (COG-UK) Consortium	Virology Department, Sheffield Teaching Hospitals NHS Foundation Trust / Virology Department, Sheffield Teaching Hospitals NHS Foundation Trust		2020-04-29
ID426693	Caly et al	EPI_ISL_426693	Microbiological Diagnostic Unit Public Health Laboratory and Victorian Infectious Diseases Reference Laboratory, Doherty Institute	Victorian Infectious Diseases Reference Laboratory (VIDRL)		2020-04-17
ID426691	Caly et al	EPI_ISL_426691	Microbiological Diagnostic Unit Public Health Laboratory and Victorian Infectious Diseases Reference Laboratory, Doherty Institute	Victorian Infectious Diseases Reference Laboratory (VIDRL)		2020-04-17
ID425546	Clark et al	EPI_ISL_425546	COVID-19 Genomics UK (COG-UK) Consortium	Queens Medical Centre, Clinical Microbiology Department / DeepSeq Nottingham		2020-04-14
ID421826	Galiano et al	EPI_ISL_421826	Respiratory Virus Unit, Microbiology Services Colindale, Public Health England	Respiratory Virus Unit, Microbiology Services Colindale, Public Health England		2020-04-09
ID424279	Roychoudhury et al	EPI_ISL_424279	UW Virology Lab	UW Virology Lab		2020-04-12
ID425558	Clark et al	EPI_ISL_425558	COVID-19 Genomics UK (COG-UK) Consortium	Queens Medical Centre, Clinical Microbiology Department / DeepSeq Nottingham		2020-04-14
ID425559	Clark et al	EPI_ISL_425559	COVID-19 Genomics UK (COG-UK) Consortium	Queens Medical Centre, Clinical Microbiology Department / DeepSeq Nottingham		2020-04-14
ID425560	Clark et al	EPI_ISL_425560	COVID-19 Genomics UK (COG-UK) Consortium	Queens Medical Centre, Clinical Microbiology Department / DeepSeq Nottingham		2020-04-14
ID429583	Kirkegaard et al	EPI_ISL_429583	Albertsen lab, Department of Chemistry and Bioscience, Aalborg University, Denmark	Department of Virus and Microbiological Special Diagnostics, Statens Serum Institut, Copenhagen, Denmark, Artillerivej 5, 2300 Copenahgen S		2020-04-23
ID427770	Arnott et al	EPI_ISL_427770	NSW Health Pathology - Institute of Clinical Pathology and Medical Research; Westmead Hospital; University of Sydney	Centre for Infectious Diseases and Microbiology Public Health		2020-04-19
ID421828	Galiano et al	EPI_ISL_421828	Respiratory Virus Unit, Microbiology Services Colindale, Public Health England	Respiratory Virus Unit, Microbiology Services Colindale, Public Health England		2020-04-09
ID419997	Caly et al	EPI_ISL_419997	Victorian Infectious Diseases Reference Laboratory and Microbiological Diagnostic Unit Public Health Laboratory, Doherty Institute	Victorian Infectious Diseases Reference Laboratory (VIDRL)		2020-04-03
ID427790	Sadsad et al	EPI_ISL_427790	NSW Health Pathology - Institute of Clinical Pathology and Medical Research; Westmead Hospital; University of Sydney	Centre for Infectious Diseases and Microbiology Public Health		2020-04-19
ID425567	Clark et al	EPI_ISL_425567	COVID-19 Genomics UK (COG-UK) Consortium	Queens Medical Centre, Clinical Microbiology Department / DeepSeq Nottingham		2020-04-14
ID419998	Caly et al	EPI_ISL_419998	Victorian Infectious Diseases Reference Laboratory and Microbiological Diagnostic Unit Public Health Laboratory, Doherty Institute	Victorian Infectious Diseases Reference Laboratory (VIDRL)		2020-04-03
ID429771	Anke Wienecke-Baldacchino et al	EPI_ISL_429771	Laboratoire National de Sante, Microbiology, Epidemiology and Microbial Genomics	Laboratoire National de Sante, Microbiology, Virology		2020-04-24
ID419999	Seemann et al	EPI_ISL_419999	Microbiological Diagnostic Unit Public Health Laboratory	Microbiological Diagnostic Unit Public Health Laboratory		2020-04-03
ID425569	Clark et al	EPI_ISL_425569	COVID-19 Genomics UK (COG-UK) Consortium	Queens Medical Centre, Clinical Microbiology Department / DeepSeq Nottingham		2020-04-14
ID425570	Clark et al	EPI_ISL_425570	COVID-19 Genomics UK (COG-UK) Consortium	Queens Medical Centre, Clinical Microbiology Department / DeepSeq Nottingham		2020-04-14
ID420000	Seemann et al	EPI_ISL_420000	Microbiological Diagnostic Unit Public Health Laboratory	Microbiological Diagnostic Unit Public Health Laboratory		2020-04-03
ID420001	Seemann et al	EPI_ISL_420001	Microbiological Diagnostic Unit Public Health Laboratory	Microbiological Diagnostic Unit Public Health Laboratory		2020-04-03
ID420003	Seemann et al	EPI_ISL_420003	Microbiological Diagnostic Unit Public Health Laboratory	Microbiological Diagnostic Unit Public Health Laboratory		2020-04-03
ID429573	Kirkegaard et al	EPI_ISL_429573	Albertsen lab, Department of Chemistry and Bioscience, Aalborg University, Denmark	Department of Virus and Microbiological Special Diagnostics, Statens Serum Institut, Copenhagen, Denmark, Artillerivej 5, 2300 Copenahgen S		2020-04-23
ID425571	Clark et al	EPI_ISL_425571	COVID-19 Genomics UK (COG-UK) Consortium	Queens Medical Centre, Clinical Microbiology Department / DeepSeq Nottingham		2020-04-14
ID427080	Caly et al	EPI_ISL_427080	Microbiological Diagnostic Unit Public Health Laboratory and Victorian Infectious Diseases Reference Laboratory, Doherty Institute	Victorian Infectious Diseases Reference Laboratory (VIDRL)		2020-04-17
ID426078	Roychoudhury et al	EPI_ISL_426078	UW Virology Lab	UW Virology Lab		2020-04-14
ID429996	Issa Abu-Dayyeh et al	EPI_ISL_429996	Andersen lab at Scripps Research	Biolab Diagnostic Laboratories		2020-04-24
ID419987	Caly et al	EPI_ISL_419987	Victorian Infectious Diseases Reference Laboratory and Microbiological Diagnostic Unit Public Health Laboratory, Doherty Institute	Victorian Infectious Diseases Reference Laboratory (VIDRL)		2020-04-03
ID419986	Caly et al	EPI_ISL_419986	Victorian Infectious Diseases Reference Laboratory and Microbiological Diagnostic Unit Public Health Laboratory, Doherty Institute	Victorian Infectious Diseases Reference Laboratory (VIDRL)		2020-04-03
ID419985	Caly et al	EPI_ISL_419985	Victorian Infectious Diseases Reference Laboratory and Microbiological Diagnostic Unit Public Health Laboratory, Doherty Institute	Victorian Infectious Diseases Reference Laboratory (VIDRL)		2020-04-03
ID419984	Caly et al	EPI_ISL_419984	Victorian Infectious Diseases Reference Laboratory and Microbiological Diagnostic Unit Public Health Laboratory, Doherty Institute	Victorian Infectious Diseases Reference Laboratory (VIDRL)		2020-04-03
ID419983	Caly et al	EPI_ISL_419983	Victorian Infectious Diseases Reference Laboratory and Microbiological Diagnostic Unit Public Health Laboratory, Doherty Institute	Victorian Infectious Diseases Reference Laboratory (VIDRL)		2020-04-03
ID419982	Caly et al	EPI_ISL_419982	Victorian Infectious Diseases Reference Laboratory and Microbiological Diagnostic Unit Public Health Laboratory, Doherty Institute	Victorian Infectious Diseases Reference Laboratory (VIDRL)		2020-04-03
ID419990	Caly et al	EPI_ISL_419990	Victorian Infectious Diseases Reference Laboratory and Microbiological Diagnostic Unit Public Health Laboratory, Doherty Institute	Victorian Infectious Diseases Reference Laboratory (VIDRL)		2020-04-03
ID419991	Caly et al	EPI_ISL_419991	Victorian Infectious Diseases Reference Laboratory and Microbiological Diagnostic Unit Public Health Laboratory, Doherty Institute	Victorian Infectious Diseases Reference Laboratory (VIDRL)		2020-04-03
ID419992	Caly et al	EPI_ISL_419992	Victorian Infectious Diseases Reference Laboratory and Microbiological Diagnostic Unit Public Health Laboratory, Doherty Institute	Victorian Infectious Diseases Reference Laboratory (VIDRL)		2020-04-03
ID419993	Caly et al	EPI_ISL_419993	Victorian Infectious Diseases Reference Laboratory and Microbiological Diagnostic Unit Public Health Laboratory, Doherty Institute	Victorian Infectious Diseases Reference Laboratory (VIDRL)		2020-04-03
ID419994	Caly et al	EPI_ISL_419994	Victorian Infectious Diseases Reference Laboratory and Microbiological Diagnostic Unit Public Health Laboratory, Doherty Institute	Victorian Infectious Diseases Reference Laboratory (VIDRL)		2020-04-03
ID419995	Caly et al	EPI_ISL_419995	Victorian Infectious Diseases Reference Laboratory and Microbiological Diagnostic Unit Public Health Laboratory, Doherty Institute	Victorian Infectious Diseases Reference Laboratory (VIDRL)		2020-04-03
ID419996	Caly et al	EPI_ISL_419996	Victorian Infectious Diseases Reference Laboratory and Microbiological Diagnostic Unit Public Health Laboratory, Doherty Institute	Victorian Infectious Diseases Reference Laboratory (VIDRL)		2020-04-03
ID424252	Roychoudhury et al	EPI_ISL_424252	UW Virology Lab	UW Virology Lab		2020-04-12
ID424282	Roychoudhury et al	EPI_ISL_424282	UW Virology Lab	UW Virology Lab		2020-04-12
ID430006	Issa Abu-Dayyeh et al	EPI_ISL_430006	Andersen lab at Scripps Research	Biolab Diagnostic Laboratories		2020-04-24
ID427700	Gall et al	EPI_ISL_427700	NSW Health Pathology - Institute of Clinical Pathology and Medical Research; Westmead Hospital; University of Sydney	Centre for Infectious Diseases and Microbiology Public Health		2020-04-19
ID427692	Timms et al	EPI_ISL_427692	NSW Health Pathology - Institute of Clinical Pathology and Medical Research; Westmead Hospital; University of Sydney	Centre for Infectious Diseases and Microbiology Public Health		2020-04-19
ID429781	Anke Wienecke-Baldacchino et al	EPI_ISL_429781	Laboratoire National de Sante, Microbiology, Epidemiology and Microbial Genomics	Laboratoire National de Sante, Microbiology, Virology		2020-04-24
ID429766	Anke Wienecke-Baldacchino et al	EPI_ISL_429766	Laboratoire National de Sante, Microbiology, Epidemiology and Microbial Genomics	Laboratoire National de Sante, Microbiology, Virology		2020-04-24
ID429768	Anke Wienecke-Baldacchino et al	EPI_ISL_429768	Laboratoire National de Sante, Microbiology, Epidemiology and Microbial Genomics	Laboratoire National de Sante, Microbiology, Virology		2020-04-24
ID426081	Roychoudhury et al	EPI_ISL_426081	UW Virology Lab	UW Virology Lab		2020-04-14
ID424287	Roychoudhury et al	EPI_ISL_424287	UW Virology Lab	UW Virology Lab		2020-04-12
ID426692	Caly et al	EPI_ISL_426692	Microbiological Diagnostic Unit Public Health Laboratory and Victorian Infectious Diseases Reference Laboratory, Doherty Institute	Victorian Infectious Diseases Reference Laboratory (VIDRL)		2020-04-17
ID429566	Kirkegaard et al	EPI_ISL_429566	Albertsen lab, Department of Chemistry and Bioscience, Aalborg University, Denmark	Department of Virus and Microbiological Special Diagnostics, Statens Serum Institut, Copenhagen, Denmark, Artillerivej 5, 2300 Copenahgen S		2020-04-23
ID429510	Kirkegaard et al	EPI_ISL_429510	Albertsen lab, Department of Chemistry and Bioscience, Aalborg University, Denmark	Department of Virus and Microbiological Special Diagnostics, Statens Serum Institut, Copenhagen, Denmark, Artillerivej 5, 2300 Copenahgen S		2020-04-23
ID427672	Gray et al	EPI_ISL_427672	NSW Health Pathology - Institute of Clinical Pathology and Medical Research; Westmead Hospital; University of Sydney	Centre for Infectious Diseases and Microbiology Public Health		2020-04-19
ID429508	Kirkegaard et al	EPI_ISL_429508	Albertsen lab, Department of Chemistry and Bioscience, Aalborg University, Denmark	Department of Virus and Microbiological Special Diagnostics, Statens Serum Institut, Copenhagen, Denmark, Artillerivej 5, 2300 Copenahgen S		2020-04-23
ID429506	Kirkegaard et al	EPI_ISL_429506	Albertsen lab, Department of Chemistry and Bioscience, Aalborg University, Denmark	Department of Virus and Microbiological Special Diagnostics, Statens Serum Institut, Copenhagen, Denmark, Artillerivej 5, 2300 Copenahgen S		2020-04-23
ID429504	Kirkegaard et al	EPI_ISL_429504	Albertsen lab, Department of Chemistry and Bioscience, Aalborg University, Denmark	Department of Virus and Microbiological Special Diagnostics, Statens Serum Institut, Copenhagen, Denmark, Artillerivej 5, 2300 Copenahgen S		2020-04-23
ID429500	Kirkegaard et al	EPI_ISL_429500	Albertsen lab, Department of Chemistry and Bioscience, Aalborg University, Denmark	Department of Virus and Microbiological Special Diagnostics, Statens Serum Institut, Copenhagen, Denmark, Artillerivej 5, 2300 Copenahgen S		2020-04-23
ID429496	Kirkegaard et al	EPI_ISL_429496	Albertsen lab, Department of Chemistry and Bioscience, Aalborg University, Denmark	Department of Virus and Microbiological Special Diagnostics, Statens Serum Institut, Copenhagen, Denmark, Artillerivej 5, 2300 Copenahgen S		2020-04-23
ID429494	Kirkegaard et al	EPI_ISL_429494	Albertsen lab, Department of Chemistry and Bioscience, Aalborg University, Denmark	Department of Virus and Microbiological Special Diagnostics, Statens Serum Institut, Copenhagen, Denmark, Artillerivej 5, 2300 Copenahgen S		2020-04-23
ID429493	Kirkegaard et al	EPI_ISL_429493	Albertsen lab, Department of Chemistry and Bioscience, Aalborg University, Denmark	Department of Virus and Microbiological Special Diagnostics, Statens Serum Institut, Copenhagen, Denmark, Artillerivej 5, 2300 Copenahgen S		2020-04-23
ID429492	Kirkegaard et al	EPI_ISL_429492	Albertsen lab, Department of Chemistry and Bioscience, Aalborg University, Denmark	Department of Virus and Microbiological Special Diagnostics, Statens Serum Institut, Copenhagen, Denmark, Artillerivej 5, 2300 Copenahgen S		2020-04-23
ID429491	Kirkegaard et al	EPI_ISL_429491	Albertsen lab, Department of Chemistry and Bioscience, Aalborg University, Denmark	Department of Virus and Microbiological Special Diagnostics, Statens Serum Institut, Copenhagen, Denmark, Artillerivej 5, 2300 Copenahgen S		2020-04-23
ID429490	Kirkegaard et al	EPI_ISL_429490	Albertsen lab, Department of Chemistry and Bioscience, Aalborg University, Denmark	Department of Virus and Microbiological Special Diagnostics, Statens Serum Institut, Copenhagen, Denmark, Artillerivej 5, 2300 Copenahgen S		2020-04-23
ID432864	Thushan de Silva et al	EPI_ISL_432864	COVID-19 Genomics UK (COG-UK) Consortium	Virology Department, Sheffield Teaching Hospitals NHS Foundation Trust / Virology Department, Sheffield Teaching Hospitals NHS Foundation Trust		2020-04-29
ID432862	Thushan de Silva et al	EPI_ISL_432862	COVID-19 Genomics UK (COG-UK) Consortium	Virology Department, Sheffield Teaching Hospitals NHS Foundation Trust / Virology Department, Sheffield Teaching Hospitals NHS Foundation Trust		2020-04-29
ID420640	Galiano et al	EPI_ISL_420640	Respiratory Virus Unit, Microbiology Services Colindale, Public Health England	Respiratory Virus Unit, Microbiology Services Colindale, Public Health England		2020-04-06
ID429478	Kirkegaard et al	EPI_ISL_429478	Albertsen lab, Department of Chemistry and Bioscience, Aalborg University, Denmark	Department of Virus and Microbiological Special Diagnostics, Statens Serum Institut, Copenhagen, Denmark, Artillerivej 5, 2300 Copenahgen S		2020-04-23
ID429477	Kirkegaard et al	EPI_ISL_429477	Albertsen lab, Department of Chemistry and Bioscience, Aalborg University, Denmark	Department of Virus and Microbiological Special Diagnostics, Statens Serum Institut, Copenhagen, Denmark, Artillerivej 5, 2300 Copenahgen S		2020-04-23
ID417420	Li jian Xiong et al	EPI_ISL_417420	Jiangxi province Center for Disease Control and Prevention	Jiangxi province Center for Disease Control and Prevention		2020-03-25
ID429476	Kirkegaard et al	EPI_ISL_429476	Albertsen lab, Department of Chemistry and Bioscience, Aalborg University, Denmark	Department of Virus and Microbiological Special Diagnostics, Statens Serum Institut, Copenhagen, Denmark, Artillerivej 5, 2300 Copenahgen S		2020-04-23
ID426687	Caly et al	EPI_ISL_426687	Microbiological Diagnostic Unit Public Health Laboratory and Victorian Infectious Diseases Reference Laboratory, Doherty Institute	Victorian Infectious Diseases Reference Laboratory (VIDRL)		2020-04-17
ID426688	Caly et al	EPI_ISL_426688	Microbiological Diagnostic Unit Public Health Laboratory and Victorian Infectious Diseases Reference Laboratory, Doherty Institute	Victorian Infectious Diseases Reference Laboratory (VIDRL)		2020-04-17
ID426689	Caly et al	EPI_ISL_426689	Microbiological Diagnostic Unit Public Health Laboratory and Victorian Infectious Diseases Reference Laboratory, Doherty Institute	Victorian Infectious Diseases Reference Laboratory (VIDRL)		2020-04-17
ID429475	Kirkegaard et al	EPI_ISL_429475	Albertsen lab, Department of Chemistry and Bioscience, Aalborg University, Denmark	Department of Virus and Microbiological Special Diagnostics, Statens Serum Institut, Copenhagen, Denmark, Artillerivej 5, 2300 Copenahgen S		2020-04-23
ID426690	Caly et al	EPI_ISL_426690	Microbiological Diagnostic Unit Public Health Laboratory and Victorian Infectious Diseases Reference Laboratory, Doherty Institute	Victorian Infectious Diseases Reference Laboratory (VIDRL)		2020-04-17
ID429512	Kirkegaard et al	EPI_ISL_429512	Albertsen lab, Department of Chemistry and Bioscience, Aalborg University, Denmark	Department of Virus and Microbiological Special Diagnostics, Statens Serum Institut, Copenhagen, Denmark, Artillerivej 5, 2300 Copenahgen S		2020-04-23
ID420494	Galiano et al	EPI_ISL_420494	Respiratory Virus Unit, Microbiology Services Colindale, Public Health England	Respiratory Virus Unit, Microbiology Services Colindale, Public Health England		2020-04-06
ID429776	Anke Wienecke-Baldacchino et al	EPI_ISL_429776	Laboratoire National de Sante, Microbiology, Epidemiology and Microbial Genomics	Laboratoire National de Sante, Microbiology, Virology		2020-04-24
ID420490	Galiano et al	EPI_ISL_420490	Respiratory Virus Unit, Microbiology Services Colindale, Public Health England	Respiratory Virus Unit, Microbiology Services Colindale, Public Health England		2020-04-06
ID420654	Galiano et al	EPI_ISL_420654	Respiratory Virus Unit, Microbiology Services Colindale, Public Health England	Respiratory Virus Unit, Microbiology Services Colindale, Public Health England		2020-04-06
ID420653	Galiano et al	EPI_ISL_420653	Respiratory Virus Unit, Microbiology Services Colindale, Public Health England	Respiratory Virus Unit, Microbiology Services Colindale, Public Health England		2020-04-06
ID420807	Young et al	EPI_ISL_420807	Utah Public Health Laboratory	Utah Public Health Laboratory		2020-04-06
ID424251	Roychoudhury et al	EPI_ISL_424251	UW Virology Lab	UW Virology Lab		2020-04-12
ID420652	Galiano et al	EPI_ISL_420652	Respiratory Virus Unit, Microbiology Services Colindale, Public Health England	Respiratory Virus Unit, Microbiology Services Colindale, Public Health England		2020-04-06
ID429774	Anke Wienecke-Baldacchino et al	EPI_ISL_429774	Laboratoire National de Sante, Microbiology, Epidemiology and Microbial Genomics	Laboratoire National de Sante, Microbiology, Virology		2020-04-24
ID432471	Thushan de Silva et al	EPI_ISL_432471	COVID-19 Genomics UK (COG-UK) Consortium	Virology Department, Sheffield Teaching Hospitals NHS Foundation Trust / Virology Department, Sheffield Teaching Hospitals NHS Foundation Trust		2020-04-29
ID420651	Galiano et al	EPI_ISL_420651	Respiratory Virus Unit, Microbiology Services Colindale, Public Health England	Respiratory Virus Unit, Microbiology Services Colindale, Public Health England		2020-04-06
ID420650	Galiano et al	EPI_ISL_420650	Respiratory Virus Unit, Microbiology Services Colindale, Public Health England	Respiratory Virus Unit, Microbiology Services Colindale, Public Health England		2020-04-06
ID429563	Kirkegaard et al	EPI_ISL_429563	Albertsen lab, Department of Chemistry and Bioscience, Aalborg University, Denmark	Department of Virus and Microbiological Special Diagnostics, Statens Serum Institut, Copenhagen, Denmark, Artillerivej 5, 2300 Copenahgen S		2020-04-23
ID420649	Galiano et al	EPI_ISL_420649	Respiratory Virus Unit, Microbiology Services Colindale, Public Health England	Respiratory Virus Unit, Microbiology Services Colindale, Public Health England		2020-04-06
ID420642	Galiano et al	EPI_ISL_420642	Respiratory Virus Unit, Microbiology Services Colindale, Public Health England	Respiratory Virus Unit, Microbiology Services Colindale, Public Health England		2020-04-06
ID425573	Clark et al	EPI_ISL_425573	COVID-19 Genomics UK (COG-UK) Consortium	Queens Medical Centre, Clinical Microbiology Department / DeepSeq Nottingham		2020-04-14
ID432464	Thushan de Silva et al	EPI_ISL_432464	COVID-19 Genomics UK (COG-UK) Consortium	Virology Department, Sheffield Teaching Hospitals NHS Foundation Trust / Virology Department, Sheffield Teaching Hospitals NHS Foundation Trust		2020-04-29
ID427750	Rockett et al	EPI_ISL_427750	NSW Health Pathology - Institute of Clinical Pathology and Medical Research; Westmead Hospital; University of Sydney	Centre for Infectious Diseases and Microbiology Public Health		2020-04-19
ID429775	Anke Wienecke-Baldacchino et al	EPI_ISL_429775	Laboratoire National de Sante, Microbiology, Epidemiology and Microbial Genomics	Laboratoire National de Sante, Microbiology, Virology		2020-04-24
ID429715	Anke Wienecke-Baldacchino et al	EPI_ISL_429715	Laboratoire National de Sante, Microbiology, Epidemiology and Microbial Genomics	Laboratoire National de Sante, Microbiology, Virology		2020-04-24
ID429732	Anke Wienecke-Baldacchino et al	EPI_ISL_429732	Laboratoire National de Sante, Microbiology, Epidemiology and Microbial Genomics	Laboratoire National de Sante, Microbiology, Virology		2020-04-24
ID425574	Clark et al	EPI_ISL_425574	COVID-19 Genomics UK (COG-UK) Consortium	Queens Medical Centre, Clinical Microbiology Department / DeepSeq Nottingham		2020-04-14
ID425579	Clark et al	EPI_ISL_425579	COVID-19 Genomics UK (COG-UK) Consortium	Queens Medical Centre, Clinical Microbiology Department / DeepSeq Nottingham		2020-04-14
ID423133	Galiano et al	EPI_ISL_423133	Respiratory Virus Unit, Microbiology Services Colindale, Public Health England	Respiratory Virus Unit, Microbiology Services Colindale, Public Health England		2020-04-12
ID427776	Sadsad et al	EPI_ISL_427776	NSW Health Pathology - Institute of Clinical Pathology and Medical Research; Westmead Hospital; University of Sydney	Centre for Infectious Diseases and Microbiology Public Health		2020-04-19
ID423134	Galiano et al	EPI_ISL_423134	Respiratory Virus Unit, Microbiology Services Colindale, Public Health England	Respiratory Virus Unit, Microbiology Services Colindale, Public Health England		2020-04-12
ID420648	Galiano et al	EPI_ISL_420648	Respiratory Virus Unit, Microbiology Services Colindale, Public Health England	Respiratory Virus Unit, Microbiology Services Colindale, Public Health England		2020-04-06
ID432770	Thushan de Silva et al	EPI_ISL_432770	COVID-19 Genomics UK (COG-UK) Consortium	Virology Department, Sheffield Teaching Hospitals NHS Foundation Trust / Virology Department, Sheffield Teaching Hospitals NHS Foundation Trust		2020-04-29
ID426771	Caly et al	EPI_ISL_426771	Microbiological Diagnostic Unit Public Health Laboratory and Victorian Infectious Diseases Reference Laboratory, Doherty Institute	Victorian Infectious Diseases Reference Laboratory (VIDRL)		2020-04-17
ID427667	Gall et al	EPI_ISL_427667	NSW Health Pathology - Institute of Clinical Pathology and Medical Research; Westmead Hospital; University of Sydney	Centre for Infectious Diseases and Microbiology Public Health		2020-04-19
ID430148	Chu et al et al	EPI_ISL_430148	Seattle Flu Study	Seattle Flu Study		2020-04-26
ID423720	Galiano et al	EPI_ISL_423720	Respiratory Virus Unit, Microbiology Services Colindale, Public Health England	Respiratory Virus Unit, Microbiology Services Colindale, Public Health England		2020-04-12
ID430144	Chu et al et al	EPI_ISL_430144	Seattle Flu Study	Seattle Flu Study		2020-04-26
ID427297	Resende et al	EPI_ISL_427297	Instituto Oswaldo Cruz FIOCRUZ - Laboratory of Respiratory Viruses and Measles (LVRS)	Instituto Oswaldo Cruz FIOCRUZ - Laboratory of Respiratory Viruses and Measles (LVRS)		2020-04-18
ID427296	Resende et al	EPI_ISL_427296	Instituto Oswaldo Cruz FIOCRUZ - Laboratory of Respiratory Viruses and Measles (LVRS)	Instituto Oswaldo Cruz FIOCRUZ - Laboratory of Respiratory Viruses and Measles (LVRS)		2020-04-18
ID423721	Galiano et al	EPI_ISL_423721	Respiratory Virus Unit, Microbiology Services Colindale, Public Health England	Respiratory Virus Unit, Microbiology Services Colindale, Public Health England		2020-04-12
ID423722	Galiano et al	EPI_ISL_423722	Respiratory Virus Unit, Microbiology Services Colindale, Public Health England	Respiratory Virus Unit, Microbiology Services Colindale, Public Health England		2020-04-12
ID423723	Galiano et al	EPI_ISL_423723	Respiratory Virus Unit, Microbiology Services Colindale, Public Health England	Respiratory Virus Unit, Microbiology Services Colindale, Public Health England		2020-04-12
ID430143	Chu et al et al	EPI_ISL_430143	Seattle Flu Study	Seattle Flu Study		2020-04-26
ID424307	Roychoudhury et al	EPI_ISL_424307	UW Virology Lab	UW Virology Lab		2020-04-12
ID423725	Galiano et al	EPI_ISL_423725	Respiratory Virus Unit, Microbiology Services Colindale, Public Health England	Respiratory Virus Unit, Microbiology Services Colindale, Public Health England		2020-04-12
ID423719	Galiano et al	EPI_ISL_423719	Respiratory Virus Unit, Microbiology Services Colindale, Public Health England	Respiratory Virus Unit, Microbiology Services Colindale, Public Health England		2020-04-12
ID423727	Galiano et al	EPI_ISL_423727	Respiratory Virus Unit, Microbiology Services Colindale, Public Health England	Respiratory Virus Unit, Microbiology Services Colindale, Public Health England		2020-04-12
ID418317	Thushan de Silva et al	EPI_ISL_418317	Department of Infection, Immunity and Cardiovascular Disease, The Florey Institute, The Medical School, University of Sheffield	Virology Department, Sheffield Teaching Hospitals NHS Foundation Trust		2020-03-30
ID423732	Galiano et al	EPI_ISL_423732	Respiratory Virus Unit, Microbiology Services Colindale, Public Health England	Respiratory Virus Unit, Microbiology Services Colindale, Public Health England		2020-04-12
ID423733	Galiano et al	EPI_ISL_423733	Respiratory Virus Unit, Microbiology Services Colindale, Public Health England	Respiratory Virus Unit, Microbiology Services Colindale, Public Health England		2020-04-12
ID423738	Galiano et al	EPI_ISL_423738	Respiratory Virus Unit, Microbiology Services Colindale, Public Health England	Respiratory Virus Unit, Microbiology Services Colindale, Public Health England		2020-04-12
ID423739	Galiano et al	EPI_ISL_423739	Respiratory Virus Unit, Microbiology Services Colindale, Public Health England	Respiratory Virus Unit, Microbiology Services Colindale, Public Health England		2020-04-12
ID423740	Galiano et al	EPI_ISL_423740	Respiratory Virus Unit, Microbiology Services Colindale, Public Health England	Respiratory Virus Unit, Microbiology Services Colindale, Public Health England		2020-04-12
ID423745	Galiano et al	EPI_ISL_423745	Respiratory Virus Unit, Microbiology Services Colindale, Public Health England	Respiratory Virus Unit, Microbiology Services Colindale, Public Health England		2020-04-12
ID423746	Galiano et al	EPI_ISL_423746	Respiratory Virus Unit, Microbiology Services Colindale, Public Health England	Respiratory Virus Unit, Microbiology Services Colindale, Public Health England		2020-04-12
ID429024	CZB Cliahub Consortium et al	EPI_ISL_429024	Chan-Zuckerberg Biohub	UCSF Clinical Microbiology Laboratory		2020-04-23
ID423749	Galiano et al	EPI_ISL_423749	Respiratory Virus Unit, Microbiology Services Colindale, Public Health England	Respiratory Virus Unit, Microbiology Services Colindale, Public Health England		2020-04-12
ID423718	Galiano et al	EPI_ISL_423718	Respiratory Virus Unit, Microbiology Services Colindale, Public Health England	Respiratory Virus Unit, Microbiology Services Colindale, Public Health England		2020-04-12
ID423717	Galiano et al	EPI_ISL_423717	Respiratory Virus Unit, Microbiology Services Colindale, Public Health England	Respiratory Virus Unit, Microbiology Services Colindale, Public Health England		2020-04-12
ID423691	Galiano et al	EPI_ISL_423691	Respiratory Virus Unit, Microbiology Services Colindale, Public Health England	Respiratory Virus Unit, Microbiology Services Colindale, Public Health England		2020-04-12
ID423692	Galiano et al	EPI_ISL_423692	Respiratory Virus Unit, Microbiology Services Colindale, Public Health England	Respiratory Virus Unit, Microbiology Services Colindale, Public Health England		2020-04-12
ID427763	Lam et al	EPI_ISL_427763	NSW Health Pathology - Institute of Clinical Pathology and Medical Research; Westmead Hospital; University of Sydney	Centre for Infectious Diseases and Microbiology Public Health		2020-04-19
ID423700	Galiano et al	EPI_ISL_423700	Respiratory Virus Unit, Microbiology Services Colindale, Public Health England	Respiratory Virus Unit, Microbiology Services Colindale, Public Health England		2020-04-12
ID423701	Galiano et al	EPI_ISL_423701	Respiratory Virus Unit, Microbiology Services Colindale, Public Health England	Respiratory Virus Unit, Microbiology Services Colindale, Public Health England		2020-04-12
ID423702	Galiano et al	EPI_ISL_423702	Respiratory Virus Unit, Microbiology Services Colindale, Public Health England	Respiratory Virus Unit, Microbiology Services Colindale, Public Health England		2020-04-12
ID423704	Galiano et al	EPI_ISL_423704	Respiratory Virus Unit, Microbiology Services Colindale, Public Health England	Respiratory Virus Unit, Microbiology Services Colindale, Public Health England		2020-04-12
ID421832	Galiano et al	EPI_ISL_421832	Respiratory Virus Unit, Microbiology Services Colindale, Public Health England	Respiratory Virus Unit, Microbiology Services Colindale, Public Health England		2020-04-09
ID427707	Arnott et al	EPI_ISL_427707	NSW Health Pathology - Institute of Clinical Pathology and Medical Research; Westmead Hospital; University of Sydney	Centre for Infectious Diseases and Microbiology Public Health		2020-04-19
ID423706	Galiano et al	EPI_ISL_423706	Respiratory Virus Unit, Microbiology Services Colindale, Public Health England	Respiratory Virus Unit, Microbiology Services Colindale, Public Health England		2020-04-12
ID427683	Arnott et al	EPI_ISL_427683	NSW Health Pathology - Institute of Clinical Pathology and Medical Research; Westmead Hospital; University of Sydney	Centre for Infectious Diseases and Microbiology Public Health		2020-04-19
ID423709	Galiano et al	EPI_ISL_423709	Respiratory Virus Unit, Microbiology Services Colindale, Public Health England	Respiratory Virus Unit, Microbiology Services Colindale, Public Health England		2020-04-12
ID423710	Galiano et al	EPI_ISL_423710	Respiratory Virus Unit, Microbiology Services Colindale, Public Health England	Respiratory Virus Unit, Microbiology Services Colindale, Public Health England		2020-04-12
ID421841	Galiano et al	EPI_ISL_421841	Respiratory Virus Unit, Microbiology Services Colindale, Public Health England	Respiratory Virus Unit, Microbiology Services Colindale, Public Health England		2020-04-09
ID421842	Galiano et al	EPI_ISL_421842	Respiratory Virus Unit, Microbiology Services Colindale, Public Health England	Respiratory Virus Unit, Microbiology Services Colindale, Public Health England		2020-04-09
ID419664	Popa et al	EPI_ISL_419664	Bergthaler laboratory, CeMM Research Center for Molecular Medicine of the Austrian Academy of Sciences	Center for Virology, Medical University of Vienna		2020-04-03
ID427684	Draper et al	EPI_ISL_427684	NSW Health Pathology - Institute of Clinical Pathology and Medical Research; Westmead Hospital; University of Sydney	Centre for Infectious Diseases and Microbiology Public Health		2020-04-19
ID423714	Galiano et al	EPI_ISL_423714	Respiratory Virus Unit, Microbiology Services Colindale, Public Health England	Respiratory Virus Unit, Microbiology Services Colindale, Public Health England		2020-04-12
ID423715	Galiano et al	EPI_ISL_423715	Respiratory Virus Unit, Microbiology Services Colindale, Public Health England	Respiratory Virus Unit, Microbiology Services Colindale, Public Health England		2020-04-12
ID423716	Galiano et al	EPI_ISL_423716	Respiratory Virus Unit, Microbiology Services Colindale, Public Health England	Respiratory Virus Unit, Microbiology Services Colindale, Public Health England		2020-04-12
ID424290	Roychoudhury et al	EPI_ISL_424290	UW Virology Lab	UW Virology Lab		2020-04-12
ID424291	Roychoudhury et al	EPI_ISL_424291	UW Virology Lab	UW Virology Lab		2020-04-12
ID424292	Roychoudhury et al	EPI_ISL_424292	UW Virology Lab	UW Virology Lab		2020-04-12
ID423689	Galiano et al	EPI_ISL_423689	Respiratory Virus Unit, Microbiology Services Colindale, Public Health England	Respiratory Virus Unit, Microbiology Services Colindale, Public Health England		2020-04-12
ID420161	Thushan de Silva et al	EPI_ISL_420161	Department of Infection, Immunity and Cardiovascular Disease, The Florey Institute, The Medical School, University of Sheffield	Virology Department, Sheffield Teaching Hospitals NHS Foundation Trust		2020-04-06
ID423752	Galiano et al	EPI_ISL_423752	Respiratory Virus Unit, Microbiology Services Colindale, Public Health England	Respiratory Virus Unit, Microbiology Services Colindale, Public Health England		2020-04-12
ID422926	Bas Oude Munnink et al	EPI_ISL_422926	Erasmus Medical Center	Dutch COVID-19 response team		2020-04-11
ID422927	Bas Oude Munnink et al	EPI_ISL_422927	Erasmus Medical Center	Dutch COVID-19 response team		2020-04-11
ID422928	Bas Oude Munnink et al	EPI_ISL_422928	Erasmus Medical Center	Dutch COVID-19 response team		2020-04-11
ID422929	Bas Oude Munnink et al	EPI_ISL_422929	Erasmus Medical Center	Dutch COVID-19 response team		2020-04-11
ID422930	Bas Oude Munnink et al	EPI_ISL_422930	Erasmus Medical Center	Dutch COVID-19 response team		2020-04-11
ID422931	Bas Oude Munnink et al	EPI_ISL_422931	Erasmus Medical Center	Dutch COVID-19 response team		2020-04-11
ID422932	Bas Oude Munnink et al	EPI_ISL_422932	Erasmus Medical Center	Dutch COVID-19 response team		2020-04-11
ID422934	Bas Oude Munnink et al	EPI_ISL_422934	Erasmus Medical Center	Dutch COVID-19 response team		2020-04-11
ID422935	Bas Oude Munnink et al	EPI_ISL_422935	Erasmus Medical Center	Dutch COVID-19 response team		2020-04-11
ID420607	Bal et al	EPI_ISL_420607	CNR Virus des Infections Respiratoires - France SUD	Institut des Agents Infectieux (IAI), Hospices Civils de Lyon		2020-04-06
ID420608	Bal et al	EPI_ISL_420608	CNR Virus des Infections Respiratoires - France SUD	Institut des Agents Infectieux (IAI), Hospices Civils de Lyon		2020-04-06
ID422925	Bas Oude Munnink et al	EPI_ISL_422925	Erasmus Medical Center	Dutch COVID-19 response team		2020-04-11
ID424330	Roychoudhury et al	EPI_ISL_424330	UW Virology Lab	UW Virology Lab		2020-04-12
ID424278	Roychoudhury et al	EPI_ISL_424278	UW Virology Lab	UW Virology Lab		2020-04-12
ID424280	Roychoudhury et al	EPI_ISL_424280	UW Virology Lab	UW Virology Lab		2020-04-12
ID420266	Thushan de Silva et al	EPI_ISL_420266	Department of Infection, Immunity and Cardiovascular Disease, The Florey Institute, The Medical School, University of Sheffield	Virology Department, Sheffield Teaching Hospitals NHS Foundation Trust		2020-04-06
ID420609	Bal et al	EPI_ISL_420609	CNR Virus des Infections Respiratoires - France SUD	Institut des Agents Infectieux (IAI), Hospices Civils de Lyon		2020-04-06
ID420271	Thushan de Silva et al	EPI_ISL_420271	Department of Infection, Immunity and Cardiovascular Disease, The Florey Institute, The Medical School, University of Sheffield	Virology Department, Sheffield Teaching Hospitals NHS Foundation Trust		2020-04-06
ID420240	Thushan de Silva et al	EPI_ISL_420240	Department of Infection, Immunity and Cardiovascular Disease, The Florey Institute, The Medical School, University of Sheffield	Virology Department, Sheffield Teaching Hospitals NHS Foundation Trust		2020-04-06
ID420265	Thushan de Silva et al	EPI_ISL_420265	Department of Infection, Immunity and Cardiovascular Disease, The Florey Institute, The Medical School, University of Sheffield	Virology Department, Sheffield Teaching Hospitals NHS Foundation Trust		2020-04-06
ID420239	Thushan de Silva et al	EPI_ISL_420239	Department of Infection, Immunity and Cardiovascular Disease, The Florey Institute, The Medical School, University of Sheffield	Virology Department, Sheffield Teaching Hospitals NHS Foundation Trust		2020-04-06
ID420268	Thushan de Silva et al	EPI_ISL_420268	Department of Infection, Immunity and Cardiovascular Disease, The Florey Institute, The Medical School, University of Sheffield	Virology Department, Sheffield Teaching Hospitals NHS Foundation Trust		2020-04-06
ID423779	Galiano et al	EPI_ISL_423779	Respiratory Virus Unit, Microbiology Services Colindale, Public Health England	Respiratory Virus Unit, Microbiology Services Colindale, Public Health England		2020-04-12
ID420264	Thushan de Silva et al	EPI_ISL_420264	Department of Infection, Immunity and Cardiovascular Disease, The Florey Institute, The Medical School, University of Sheffield	Virology Department, Sheffield Teaching Hospitals NHS Foundation Trust		2020-04-06
ID421572	Giandhari et al	EPI_ISL_421572	KRISP, KZN Research Innovation and Sequencing Platform	Molecular Diagnostic Services and FLowpath		2020-04-09
ID423751	Galiano et al	EPI_ISL_423751	Respiratory Virus Unit, Microbiology Services Colindale, Public Health England	Respiratory Virus Unit, Microbiology Services Colindale, Public Health England		2020-04-12
ID422924	Bas Oude Munnink et al	EPI_ISL_422924	Erasmus Medical Center	Dutch COVID-19 response team		2020-04-11
ID422922	Bas Oude Munnink et al	EPI_ISL_422922	Erasmus Medical Center	Dutch COVID-19 response team		2020-04-11
ID423753	Galiano et al	EPI_ISL_423753	Respiratory Virus Unit, Microbiology Services Colindale, Public Health England	Respiratory Virus Unit, Microbiology Services Colindale, Public Health England		2020-04-12
ID423754	Galiano et al	EPI_ISL_423754	Respiratory Virus Unit, Microbiology Services Colindale, Public Health England	Respiratory Virus Unit, Microbiology Services Colindale, Public Health England		2020-04-12
ID423755	Galiano et al	EPI_ISL_423755	Respiratory Virus Unit, Microbiology Services Colindale, Public Health England	Respiratory Virus Unit, Microbiology Services Colindale, Public Health England		2020-04-12
ID419989	Caly et al	EPI_ISL_419989	Victorian Infectious Diseases Reference Laboratory and Microbiological Diagnostic Unit Public Health Laboratory, Doherty Institute	Victorian Infectious Diseases Reference Laboratory (VIDRL)		2020-04-03
ID423759	Galiano et al	EPI_ISL_423759	Respiratory Virus Unit, Microbiology Services Colindale, Public Health England	Respiratory Virus Unit, Microbiology Services Colindale, Public Health England		2020-04-12
ID434462	Kassela et al	EPI_ISL_434462	Laboratory of Biology, Department of Medicine, Democritus University of Thrace	Laboratory of Microbiology, Medical School, National and Kapodistrian University of Athens		2020-04-29
ID420371	Joan Marti-Carreras et al	EPI_ISL_420371	KU Leuven, Clinical and Epidemiological Virology	KU Leuven, Clinical and Epidemiological Virology		2020-04-06
ID434463	Kassela et al	EPI_ISL_434463	Laboratory of Biology, Department of Medicine, Democritus University of Thrace	Laboratory of Microbiology, Medical School, National and Kapodistrian University of Athens		2020-04-29
ID434465	Kassela et al	EPI_ISL_434465	Laboratory of Biology, Department of Medicine, Democritus University of Thrace	Laboratory of Microbiology, Medical School, National and Kapodistrian University of Athens		2020-04-29
ID434460	Kassela et al	EPI_ISL_434460	Laboratory of Biology, Department of Medicine, Democritus University of Thrace	Laboratory of Microbiology, Medical School, National and Kapodistrian University of Athens		2020-04-29
ID426133	Roychoudhury et al	EPI_ISL_426133	UW Virology Lab	UW Virology Lab		2020-04-14
ID424277	Roychoudhury et al	EPI_ISL_424277	UW Virology Lab	UW Virology Lab		2020-04-12
ID422923	Bas Oude Munnink et al	EPI_ISL_422923	Erasmus Medical Center	Dutch COVID-19 response team		2020-04-11
ID423761	Galiano et al	EPI_ISL_423761	Respiratory Virus Unit, Microbiology Services Colindale, Public Health England	Respiratory Virus Unit, Microbiology Services Colindale, Public Health England		2020-04-12
ID424289	Roychoudhury et al	EPI_ISL_424289	UW Virology Lab	UW Virology Lab		2020-04-12
ID424284	Roychoudhury et al	EPI_ISL_424284	UW Virology Lab	UW Virology Lab		2020-04-12
ID430521	Caly et al	EPI_ISL_430521	Microbiological Diagnostic Unit Public Health Laboratory and Victorian Infectious Diseases Reference Laboratory, The Peter Doherty Institute for Infection and Immunity	Victorian Infectious Diseases Reference Laboratory (VIDRL)		2020-04-27
ID424281	Roychoudhury et al	EPI_ISL_424281	UW Virology Lab	UW Virology Lab		2020-04-12
ID427287	Plumb et al	EPI_ISL_427287	Minnesota Department of Health, Public Health Laboratory	Minnesota Department of Health, Public Health Laboratory		2020-04-17
ID423765	Galiano et al	EPI_ISL_423765	Respiratory Virus Unit, Microbiology Services Colindale, Public Health England	Respiratory Virus Unit, Microbiology Services Colindale, Public Health England		2020-04-12
ID423766	Galiano et al	EPI_ISL_423766	Respiratory Virus Unit, Microbiology Services Colindale, Public Health England	Respiratory Virus Unit, Microbiology Services Colindale, Public Health England		2020-04-12
ID427286	Plumb et al	EPI_ISL_427286	Minnesota Department of Health, Public Health Laboratory	Minnesota Department of Health, Public Health Laboratory		2020-04-17
ID420272	Thushan de Silva et al	EPI_ISL_420272	Department of Infection, Immunity and Cardiovascular Disease, The Florey Institute, The Medical School, University of Sheffield	Virology Department, Sheffield Teaching Hospitals NHS Foundation Trust		2020-04-06
ID427749	Bachmann et al	EPI_ISL_427749	NSW Health Pathology - Institute of Clinical Pathology and Medical Research; Westmead Hospital; University of Sydney	Centre for Infectious Diseases and Microbiology Public Health		2020-04-19
ID420604	Bal et al	EPI_ISL_420604	CNR Virus des Infections Respiratoires - France SUD	Institut des Agents Infectieux (IAI), Hospices Civils de Lyon		2020-04-06
ID422921	Bas Oude Munnink et al	EPI_ISL_422921	Erasmus Medical Center	Dutch COVID-19 response team		2020-04-11
ID423764	Galiano et al	EPI_ISL_423764	Respiratory Virus Unit, Microbiology Services Colindale, Public Health England	Respiratory Virus Unit, Microbiology Services Colindale, Public Health England		2020-04-12
ID423688	Galiano et al	EPI_ISL_423688	Respiratory Virus Unit, Microbiology Services Colindale, Public Health England	Respiratory Virus Unit, Microbiology Services Colindale, Public Health England		2020-04-12
ID420002	Seemann et al	EPI_ISL_420002	Microbiological Diagnostic Unit Public Health Laboratory	Microbiological Diagnostic Unit Public Health Laboratory		2020-04-03
ID423686	Galiano et al	EPI_ISL_423686	Respiratory Virus Unit, Microbiology Services Colindale, Public Health England	Respiratory Virus Unit, Microbiology Services Colindale, Public Health England		2020-04-12
ID423147	Galiano et al	EPI_ISL_423147	Respiratory Virus Unit, Microbiology Services Colindale, Public Health England	Respiratory Virus Unit, Microbiology Services Colindale, Public Health England		2020-04-12
ID420568	Lorusso et al	EPI_ISL_420568	Istituto Zooprofilattico Sperimentale dellAbruzzo e Molise G. Caporale	Ospedale Civile Giuseppe Mazzini		2020-04-06
ID430792	CZB Cliahub Consortium et al	EPI_ISL_430792	Chan-Zuckerberg Biohub	UCSF Clinical Microbiology Laboratory		2020-04-27
ID429052	CZB Cliahub Consortium et al	EPI_ISL_429052	Chan-Zuckerberg Biohub	UCSF Clinical Microbiology Laboratory		2020-04-23
ID423659	Galiano et al	EPI_ISL_423659	Respiratory Virus Unit, Microbiology Services Colindale, Public Health England	Respiratory Virus Unit, Microbiology Services Colindale, Public Health England		2020-04-12
ID429022	CZB Cliahub Consortium et al	EPI_ISL_429022	Chan-Zuckerberg Biohub	UCSF Clinical Microbiology Laboratory		2020-04-23
ID434312	Chu et al et al	EPI_ISL_434312	Seattle Flu Study	Washington State Department of Health		2020-04-29
ID429042	CZB Cliahub Consortium et al	EPI_ISL_429042	Chan-Zuckerberg Biohub	UCSF Clinical Microbiology Laboratory		2020-04-23
ID429016	CZB Cliahub Consortium et al	EPI_ISL_429016	Chan-Zuckerberg Biohub	UCSF Clinical Microbiology Laboratory		2020-04-23
ID426635	Meumann et al	EPI_ISL_426635	Microbiological Diagnostic Unit Public Health Laboratory and Victorian Infectious Diseases Reference Laboratory, Doherty Institute	Royal Darwin Hospital Pathology		2020-04-17
ID423663	Galiano et al	EPI_ISL_423663	Respiratory Virus Unit, Microbiology Services Colindale, Public Health England	Respiratory Virus Unit, Microbiology Services Colindale, Public Health England		2020-04-12
ID423664	Galiano et al	EPI_ISL_423664	Respiratory Virus Unit, Microbiology Services Colindale, Public Health England	Respiratory Virus Unit, Microbiology Services Colindale, Public Health England		2020-04-12
ID423665	Galiano et al	EPI_ISL_423665	Respiratory Virus Unit, Microbiology Services Colindale, Public Health England	Respiratory Virus Unit, Microbiology Services Colindale, Public Health England		2020-04-12
ID423666	Galiano et al	EPI_ISL_423666	Respiratory Virus Unit, Microbiology Services Colindale, Public Health England	Respiratory Virus Unit, Microbiology Services Colindale, Public Health England		2020-04-12
ID423660	Galiano et al	EPI_ISL_423660	Respiratory Virus Unit, Microbiology Services Colindale, Public Health England	Respiratory Virus Unit, Microbiology Services Colindale, Public Health England		2020-04-12
ID434651	Ersson et al	EPI_ISL_434651	The Public Health Agency of Sweden	Krokoms Halsocentral		2020-04-30
ID434306	Chu et al et al	EPI_ISL_434306	Seattle Flu Study	Washington State Department of Health		2020-04-29
ID421291	Moreno et al	EPI_ISL_421291	University of Wisconsin-Madison AIDS Vaccine Research Laboratories	University of Wisconsin-Madison AIDS Vaccine Research Laboratories		2020-04-07
ID423155	Galiano et al	EPI_ISL_423155	Respiratory Virus Unit, Microbiology Services Colindale, Public Health England	Respiratory Virus Unit, Microbiology Services Colindale, Public Health England		2020-04-12
ID427768	Draper et al	EPI_ISL_427768	NSW Health Pathology - Institute of Clinical Pathology and Medical Research; Westmead Hospital; University of Sydney	Centre for Infectious Diseases and Microbiology Public Health		2020-04-19
ID423648	Galiano et al	EPI_ISL_423648	Respiratory Virus Unit, Microbiology Services Colindale, Public Health England	Respiratory Virus Unit, Microbiology Services Colindale, Public Health England		2020-04-12
ID434297	Chu et al et al	EPI_ISL_434297	Seattle Flu Study	Washington State Department of Health		2020-04-29
ID426849	Caly et al	EPI_ISL_426849	Microbiological Diagnostic Unit Public Health Laboratory and Victorian Infectious Diseases Reference Laboratory, Doherty Institute	Victorian Infectious Diseases Reference Laboratory (VIDRL)		2020-04-17
ID434302	Chu et al et al	EPI_ISL_434302	Seattle Flu Study	Washington State Department of Health		2020-04-29
ID426850	Caly et al	EPI_ISL_426850	Microbiological Diagnostic Unit Public Health Laboratory and Victorian Infectious Diseases Reference Laboratory, Doherty Institute	Victorian Infectious Diseases Reference Laboratory (VIDRL)		2020-04-17
ID434299	Chu et al et al	EPI_ISL_434299	Seattle Flu Study	Washington State Department of Health		2020-04-29
ID423652	Galiano et al	EPI_ISL_423652	Respiratory Virus Unit, Microbiology Services Colindale, Public Health England	Respiratory Virus Unit, Microbiology Services Colindale, Public Health England		2020-04-12
ID426716	Caly et al	EPI_ISL_426716	Microbiological Diagnostic Unit Public Health Laboratory and Victorian Infectious Diseases Reference Laboratory, Doherty Institute	Victorian Infectious Diseases Reference Laboratory (VIDRL)		2020-04-17
ID434854	S. Wesley Long et al	EPI_ISL_434854	Houston Methodist Hospital	Houston Methodist Hospital		2020-05-01
ID434855	S. Wesley Long et al	EPI_ISL_434855	Houston Methodist Hospital	Houston Methodist Hospital		2020-05-01
ID421283	Moreno et al	EPI_ISL_421283	University of Wisconsin-Madison AIDS Vaccine Research Laboratories	University of Wisconsin-Madison AIDS Vaccine Research Laboratories		2020-04-07
ID423163	Galiano et al	EPI_ISL_423163	Respiratory Virus Unit, Microbiology Services Colindale, Public Health England	Respiratory Virus Unit, Microbiology Services Colindale, Public Health England		2020-04-12
ID423150	Galiano et al	EPI_ISL_423150	Respiratory Virus Unit, Microbiology Services Colindale, Public Health England	Respiratory Virus Unit, Microbiology Services Colindale, Public Health England		2020-04-12
ID434267	Chu et al et al	EPI_ISL_434267	Seattle Flu Study	Washington State Department of Health		2020-04-29
ID420517	Galiano et al	EPI_ISL_420517	Respiratory Virus Unit, Microbiology Services Colindale, Public Health England	Respiratory Virus Unit, Microbiology Services Colindale, Public Health England		2020-04-06
ID423680	Galiano et al	EPI_ISL_423680	Respiratory Virus Unit, Microbiology Services Colindale, Public Health England	Respiratory Virus Unit, Microbiology Services Colindale, Public Health England		2020-04-12
ID423678	Galiano et al	EPI_ISL_423678	Respiratory Virus Unit, Microbiology Services Colindale, Public Health England	Respiratory Virus Unit, Microbiology Services Colindale, Public Health England		2020-04-12
ID429038	CZB Cliahub Consortium et al	EPI_ISL_429038	Chan-Zuckerberg Biohub	UCSF Clinical Microbiology Laboratory		2020-04-23
ID429034	CZB Cliahub Consortium et al	EPI_ISL_429034	Chan-Zuckerberg Biohub	UCSF Clinical Microbiology Laboratory		2020-04-23
ID423679	Galiano et al	EPI_ISL_423679	Respiratory Virus Unit, Microbiology Services Colindale, Public Health England	Respiratory Virus Unit, Microbiology Services Colindale, Public Health England		2020-04-12
ID434858	S. Wesley Long et al	EPI_ISL_434858	Houston Methodist Hospital	Houston Methodist Hospital		2020-05-01
ID434857	S. Wesley Long et al	EPI_ISL_434857	Houston Methodist Hospital	Houston Methodist Hospital		2020-05-01
ID429130	Svartstrom et al	EPI_ISL_429130	The Public Health Agency of Sweden	Laboratoriemedicin		2020-04-23
ID427685	Sadsad et al	EPI_ISL_427685	NSW Health Pathology - Institute of Clinical Pathology and Medical Research; Westmead Hospital; University of Sydney	Centre for Infectious Diseases and Microbiology Public Health		2020-04-19
ID421831	Galiano et al	EPI_ISL_421831	Respiratory Virus Unit, Microbiology Services Colindale, Public Health England	Respiratory Virus Unit, Microbiology Services Colindale, Public Health England		2020-04-09
ID423677	Galiano et al	EPI_ISL_423677	Respiratory Virus Unit, Microbiology Services Colindale, Public Health England	Respiratory Virus Unit, Microbiology Services Colindale, Public Health England		2020-04-12
ID423685	Galiano et al	EPI_ISL_423685	Respiratory Virus Unit, Microbiology Services Colindale, Public Health England	Respiratory Virus Unit, Microbiology Services Colindale, Public Health England		2020-04-12
ID434856	S. Wesley Long et al	EPI_ISL_434856	Houston Methodist Hospital	Houston Methodist Hospital		2020-05-01
ID424312	Roychoudhury et al	EPI_ISL_424312	UW Virology Lab	UW Virology Lab		2020-04-12
ID421287	Moreno et al	EPI_ISL_421287	University of Wisconsin-Madison AIDS Vaccine Research Laboratories	University of Wisconsin-Madison AIDS Vaccine Research Laboratories		2020-04-07
ID424313	Roychoudhury et al	EPI_ISL_424313	UW Virology Lab	UW Virology Lab		2020-04-12
ID434960	S. Wesley Long et al	EPI_ISL_434960	Houston Methodist Hospital	Houston Methodist Hospital		2020-05-01
ID432419	Moore et al	EPI_ISL_432419	Public Health Wales Microbiology Cardiff	Wales Specialist Virology Centre		2020-04-29
ID424328	Roychoudhury et al	EPI_ISL_424328	UW Virology Lab	UW Virology Lab		2020-04-12
ID421290	Moreno et al	EPI_ISL_421290	University of Wisconsin-Madison AIDS Vaccine Research Laboratories	University of Wisconsin-Madison AIDS Vaccine Research Laboratories		2020-04-07
ID433317	Ana da Silva Filipe et al	EPI_ISL_433317	COVID-19 Genomics UK (COG-UK) Consortium	West of Scotland Specialist Virology Centre, NHSGGC / MRC-University of Glasgow Centre for Virus Research		2020-04-29
ID433318	Ana da Silva Filipe et al	EPI_ISL_433318	COVID-19 Genomics UK (COG-UK) Consortium	West of Scotland Specialist Virology Centre, NHSGGC / MRC-University of Glasgow Centre for Virus Research		2020-04-29
ID421321	Moreno et al	EPI_ISL_421321	University of Wisconsin-Madison AIDS Vaccine Research Laboratories	University of Wisconsin-Madison AIDS Vaccine Research Laboratories		2020-04-07
ID434873	S. Wesley Long et al	EPI_ISL_434873	Houston Methodist Hospital	Houston Methodist Hospital		2020-05-01
ID421322	Moreno et al	EPI_ISL_421322	University of Wisconsin-Madison AIDS Vaccine Research Laboratories	University of Wisconsin-Madison AIDS Vaccine Research Laboratories		2020-04-07
ID427779	Sadsad et al	EPI_ISL_427779	NSW Health Pathology - Institute of Clinical Pathology and Medical Research; Westmead Hospital; University of Sydney	Centre for Infectious Diseases and Microbiology Public Health		2020-04-19
ID421324	Moreno et al	EPI_ISL_421324	University of Wisconsin-Madison AIDS Vaccine Research Laboratories	University of Wisconsin-Madison AIDS Vaccine Research Laboratories		2020-04-07
ID420809	Young et al	EPI_ISL_420809	Utah Public Health Laboratory	Utah Public Health Laboratory		2020-04-06
ID426094	Roychoudhury et al	EPI_ISL_426094	UW Virology Lab	UW Virology Lab		2020-04-14
ID426089	Roychoudhury et al	EPI_ISL_426089	UW Virology Lab	UW Virology Lab		2020-04-14
ID424324	Roychoudhury et al	EPI_ISL_424324	UW Virology Lab	UW Virology Lab		2020-04-12
ID431906	Moore et al	EPI_ISL_431906	Public Health Wales Microbiology Cardiff	Wales Specialist Virology Centre		2020-04-29
ID426087	Roychoudhury et al	EPI_ISL_426087	UW Virology Lab	UW Virology Lab		2020-04-14
ID421326	Moreno et al	EPI_ISL_421326	University of Wisconsin-Madison AIDS Vaccine Research Laboratories	University of Wisconsin-Madison AIDS Vaccine Research Laboratories		2020-04-07
ID421317	Moreno et al	EPI_ISL_421317	University of Wisconsin-Madison AIDS Vaccine Research Laboratories	University of Wisconsin-Madison AIDS Vaccine Research Laboratories		2020-04-07
ID424325	Roychoudhury et al	EPI_ISL_424325	UW Virology Lab	UW Virology Lab		2020-04-12
ID427791	Rockett et al	EPI_ISL_427791	NSW Health Pathology - Institute of Clinical Pathology and Medical Research; Westmead Hospital; University of Sydney	Centre for Infectious Diseases and Microbiology Public Health		2020-04-19
ID432010	Moore et al	EPI_ISL_432010	Public Health Wales Microbiology Cardiff	Wales Specialist Virology Centre		2020-04-29
ID434291	Chu et al et al	EPI_ISL_434291	Seattle Flu Study	Washington State Department of Health		2020-04-29
ID420876	Chamings et al	EPI_ISL_420876	Geelong Centre for Emerging Infectious Diseases	Geelong Centre for Emerging Infectious Diseases		2020-04-07
ID433311	Ana da Silva Filipe et al	EPI_ISL_433311	COVID-19 Genomics UK (COG-UK) Consortium	West of Scotland Specialist Virology Centre, NHSGGC / MRC-University of Glasgow Centre for Virus Research		2020-04-29
ID433314	Ana da Silva Filipe et al	EPI_ISL_433314	COVID-19 Genomics UK (COG-UK) Consortium	West of Scotland Specialist Virology Centre, NHSGGC / MRC-University of Glasgow Centre for Virus Research		2020-04-29
ID420808	Young et al	EPI_ISL_420808	Utah Public Health Laboratory	Utah Public Health Laboratory		2020-04-06
ID425781	Ana da Silva Filipe et al	EPI_ISL_425781	COVID-19 Genomics UK (COG-UK) Consortium	West of Scotland Specialist Virology Centre, NHSGGC / MRC-University of Glasgow Centre for Virus Research		2020-04-14
ID431971	Moore et al	EPI_ISL_431971	Public Health Wales Microbiology Cardiff	Wales Specialist Virology Centre		2020-04-29
ID433310	Ana da Silva Filipe et al	EPI_ISL_433310	COVID-19 Genomics UK (COG-UK) Consortium	West of Scotland Specialist Virology Centre, NHSGGC / MRC-University of Glasgow Centre for Virus Research		2020-04-29
ID433309	Ana da Silva Filipe et al	EPI_ISL_433309	COVID-19 Genomics UK (COG-UK) Consortium	West of Scotland Specialist Virology Centre, NHSGGC / MRC-University of Glasgow Centre for Virus Research		2020-04-29
ID431961	Moore et al	EPI_ISL_431961	Public Health Wales Microbiology Cardiff	Wales Specialist Virology Centre		2020-04-29
ID433308	Ana da Silva Filipe et al	EPI_ISL_433308	COVID-19 Genomics UK (COG-UK) Consortium	West of Scotland Specialist Virology Centre, NHSGGC / MRC-University of Glasgow Centre for Virus Research		2020-04-29
ID433307	Ana da Silva Filipe et al	EPI_ISL_433307	COVID-19 Genomics UK (COG-UK) Consortium	West of Scotland Specialist Virology Centre, NHSGGC / MRC-University of Glasgow Centre for Virus Research		2020-04-29
ID434296	Chu et al et al	EPI_ISL_434296	Seattle Flu Study	Washington State Department of Health		2020-04-29
ID433305	Ana da Silva Filipe et al	EPI_ISL_433305	COVID-19 Genomics UK (COG-UK) Consortium	West of Scotland Specialist Virology Centre, NHSGGC / MRC-University of Glasgow Centre for Virus Research		2020-04-29
ID427808	Gall et al	EPI_ISL_427808	NSW Health Pathology - Institute of Clinical Pathology and Medical Research; Westmead Hospital; University of Sydney	Centre for Infectious Diseases and Microbiology Public Health		2020-04-19
ID424329	Roychoudhury et al	EPI_ISL_424329	UW Virology Lab	UW Virology Lab		2020-04-12
ID418861	Andres et al	EPI_ISL_418861	Hospital Universitari Vall d'Hebron (HUVH) - Vall d'Hebron Research Institute (VHIR)	Hospital Universitari Vall d'Hebron (HUVH) - Vall d'Hebron Research Institute (VHIR)		2020-03-31
ID426079	Roychoudhury et al	EPI_ISL_426079	UW Virology Lab	UW Virology Lab		2020-04-14
ID427752	Lam et al	EPI_ISL_427752	NSW Health Pathology - Institute of Clinical Pathology and Medical Research; Westmead Hospital; University of Sydney	Centre for Infectious Diseases and Microbiology Public Health		2020-04-19
ID424339	Roychoudhury et al	EPI_ISL_424339	UW Virology Lab	UW Virology Lab		2020-04-12
ID428296	Gage Moreno and Katarina Braun et al	EPI_ISL_428296	University of Wisconsin-Madison AIDS Vaccine Research Laboratories	University of Wisconsin-Madison AIDS Vaccine Research Laboratories		2020-04-20
ID434322	Chu et al et al	EPI_ISL_434322	Seattle Flu Study	Washington State Department of Health		2020-04-29
ID420295	Zakotnik et al	EPI_ISL_420295	Institute of Microbiology and Immunology, Faculty of Medicine, University of Ljubljana	Institute of Microbiology and Immunology, Faculty of Medicine, University of Ljubljana		2020-04-06
ID434324	Chu et al et al	EPI_ISL_434324	Seattle Flu Study	Washington State Department of Health		2020-04-29
ID434330	Chu et al et al	EPI_ISL_434330	Seattle Flu Study	Washington State Department of Health		2020-04-29
ID428291	Gage Moreno and Katarina Braun et al	EPI_ISL_428291	University of Wisconsin-Madison AIDS Vaccine Research Laboratories	University of Wisconsin-Madison AIDS Vaccine Research Laboratories		2020-04-20
ID424336	Roychoudhury et al	EPI_ISL_424336	UW Virology Lab	UW Virology Lab		2020-04-12
ID428290	Gage Moreno and Katarina Braun et al	EPI_ISL_428290	University of Wisconsin-Madison AIDS Vaccine Research Laboratories	University of Wisconsin-Madison AIDS Vaccine Research Laboratories		2020-04-20
ID427754	Sadsad et al	EPI_ISL_427754	NSW Health Pathology - Institute of Clinical Pathology and Medical Research; Westmead Hospital; University of Sydney	Centre for Infectious Diseases and Microbiology Public Health		2020-04-19
ID434339	Chu et al et al	EPI_ISL_434339	Seattle Flu Study	Washington State Department of Health		2020-04-29
ID434343	Chu et al et al	EPI_ISL_434343	Seattle Flu Study	Washington State Department of Health		2020-04-29
ID427761	Arnott et al	EPI_ISL_427761	NSW Health Pathology - Institute of Clinical Pathology and Medical Research; Westmead Hospital; University of Sydney	Centre for Infectious Diseases and Microbiology Public Health		2020-04-19
ID427795	Sadsad et al	EPI_ISL_427795	NSW Health Pathology - Institute of Clinical Pathology and Medical Research; Westmead Hospital; University of Sydney	Centre for Infectious Diseases and Microbiology Public Health		2020-04-19
ID426058	Roychoudhury et al	EPI_ISL_426058	UW Virology Lab	UW Virology Lab		2020-04-14
ID424340	Roychoudhury et al	EPI_ISL_424340	UW Virology Lab	UW Virology Lab		2020-04-12
ID424341	Roychoudhury et al	EPI_ISL_424341	UW Virology Lab	UW Virology Lab		2020-04-12
ID424333	Roychoudhury et al	EPI_ISL_424333	UW Virology Lab	UW Virology Lab		2020-04-12
ID424335	Roychoudhury et al	EPI_ISL_424335	UW Virology Lab	UW Virology Lab		2020-04-12
ID421329	Moreno et al	EPI_ISL_421329	University of Wisconsin-Madison AIDS Vaccine Research Laboratories	University of Wisconsin-Madison AIDS Vaccine Research Laboratories		2020-04-07
ID426062	Roychoudhury et al	EPI_ISL_426062	UW Virology Lab	UW Virology Lab		2020-04-14
ID421331	Moreno et al	EPI_ISL_421331	University of Wisconsin-Madison AIDS Vaccine Research Laboratories	University of Wisconsin-Madison AIDS Vaccine Research Laboratories		2020-04-07
ID434344	Chu et al et al	EPI_ISL_434344	Seattle Flu Study	Washington State Department of Health		2020-04-29
ID424334	Roychoudhury et al	EPI_ISL_424334	UW Virology Lab	UW Virology Lab		2020-04-12
ID426903	Meumann et al	EPI_ISL_426903	Microbiological Diagnostic Unit Public Health Laboratory and Victorian Infectious Diseases Reference Laboratory, Doherty Institute	Royal Darwin Hospital Pathology		2020-04-17
ID424338	Roychoudhury et al	EPI_ISL_424338	UW Virology Lab	UW Virology Lab		2020-04-12
ID421336	Moreno et al	EPI_ISL_421336	University of Wisconsin-Madison AIDS Vaccine Research Laboratories	University of Wisconsin-Madison AIDS Vaccine Research Laboratories		2020-04-07
ID424337	Roychoudhury et al	EPI_ISL_424337	UW Virology Lab	UW Virology Lab		2020-04-12
ID431987	Moore et al	EPI_ISL_431987	Public Health Wales Microbiology Cardiff	Wales Specialist Virology Centre		2020-04-29
ID434300	Chu et al et al	EPI_ISL_434300	Seattle Flu Study	Washington State Department of Health		2020-04-29
ID418891	Roychoudhury et al	EPI_ISL_418891	UW Virology Lab	UW Virology Lab		2020-03-31
ID428295	Gage Moreno and Katarina Braun et al	EPI_ISL_428295	University of Wisconsin-Madison AIDS Vaccine Research Laboratories	University of Wisconsin-Madison AIDS Vaccine Research Laboratories		2020-04-20
ID429211	Laubscher et al	EPI_ISL_429211	University Hospitals of Geneva Laboratory of Virology	University Hospitals of Geneva Laboratory of Virology		2020-04-23
ID434301	Chu et al et al	EPI_ISL_434301	Seattle Flu Study	Washington State Department of Health		2020-04-29
ID434303	Chu et al et al	EPI_ISL_434303	Seattle Flu Study	Washington State Department of Health		2020-04-29
ID430794	Jodar et al	EPI_ISL_430794	Area de Secuenciacion del Laboratorio de Virologia del Hospital de Ninos Dr. Ricardo Gutierrez	Laboratorio Analisis Clinicos, Unidad de Servicios Diagnosticos, Swiss Medical Group		2020-04-27
ID434307	Chu et al et al	EPI_ISL_434307	Seattle Flu Study	Washington State Department of Health		2020-04-29
ID432400	Moore et al	EPI_ISL_432400	Public Health Wales Microbiology Cardiff	Wales Specialist Virology Centre		2020-04-29
ID434310	Chu et al et al	EPI_ISL_434310	Seattle Flu Study	Washington State Department of Health		2020-04-29
ID434311	Chu et al et al	EPI_ISL_434311	Seattle Flu Study	Washington State Department of Health		2020-04-29
ID429212	Laubscher et al	EPI_ISL_429212	University Hospitals of Geneva Laboratory of Virology	University Hospitals of Geneva Laboratory of Virology		2020-04-23
ID434320	Chu et al et al	EPI_ISL_434320	Seattle Flu Study	Washington State Department of Health		2020-04-29
ID432377	Moore et al	EPI_ISL_432377	Public Health Wales Microbiology Cardiff	Wales Specialist Virology Centre		2020-04-29
ID426904	Meumann et al	EPI_ISL_426904	Microbiological Diagnostic Unit Public Health Laboratory and Victorian Infectious Diseases Reference Laboratory, Doherty Institute	Royal Darwin Hospital Pathology		2020-04-17
ID421293	Moreno et al	EPI_ISL_421293	University of Wisconsin-Madison AIDS Vaccine Research Laboratories	University of Wisconsin-Madison AIDS Vaccine Research Laboratories		2020-04-07
ID421343	Moreno et al	EPI_ISL_421343	University of Wisconsin-Madison AIDS Vaccine Research Laboratories	University of Wisconsin-Madison AIDS Vaccine Research Laboratories		2020-04-07
ID434653	Holmqvist et al	EPI_ISL_434653	The Public Health Agency of Sweden	Trollbackens VC		2020-04-30
ID428293	Gage Moreno and Katarina Braun et al	EPI_ISL_428293	University of Wisconsin-Madison AIDS Vaccine Research Laboratories	University of Wisconsin-Madison AIDS Vaccine Research Laboratories		2020-04-20
ID426084	Roychoudhury et al	EPI_ISL_426084	UW Virology Lab	UW Virology Lab		2020-04-14
ID421339	Moreno et al	EPI_ISL_421339	University of Wisconsin-Madison AIDS Vaccine Research Laboratories	University of Wisconsin-Madison AIDS Vaccine Research Laboratories		2020-04-07
ID421298	Moreno et al	EPI_ISL_421298	University of Wisconsin-Madison AIDS Vaccine Research Laboratories	University of Wisconsin-Madison AIDS Vaccine Research Laboratories		2020-04-07
ID426132	Roychoudhury et al	EPI_ISL_426132	UW Virology Lab	UW Virology Lab		2020-04-14
ID422194	Moore et al	EPI_ISL_422194	Public Health Wales Microbiology Cardiff	Wales Specialist Virology Centre		2020-04-10
ID427753	Arnott et al	EPI_ISL_427753	NSW Health Pathology - Institute of Clinical Pathology and Medical Research; Westmead Hospital; University of Sydney	Centre for Infectious Diseases and Microbiology Public Health		2020-04-19
ID434876	S. Wesley Long et al	EPI_ISL_434876	Houston Methodist Hospital	Houston Methodist Hospital		2020-05-01
ID434875	S. Wesley Long et al	EPI_ISL_434875	Houston Methodist Hospital	Houston Methodist Hospital		2020-05-01
ID421011	Moore et al	EPI_ISL_421011	Public Health Wales Microbiology Cardiff	Wales Specialist Virology Centre		2020-04-07
ID425918	McHugh et al	EPI_ISL_425918	COVID-19 Genomics UK (COG-UK) Consortium	Virology Department, Royal Infirmary of Edinburgh, NHS Lothian / School of Biological Sciences, University of Edinburgh / Institute of Genetics and Molecular Medicine, University of Edinburgh		2020-04-14
ID425919	McHugh et al	EPI_ISL_425919	COVID-19 Genomics UK (COG-UK) Consortium	Virology Department, Royal Infirmary of Edinburgh, NHS Lothian / School of Biological Sciences, University of Edinburgh / Institute of Genetics and Molecular Medicine, University of Edinburgh		2020-04-14
ID422284	Moore et al	EPI_ISL_422284	Public Health Wales Microbiology Cardiff	Wales Specialist Virology Centre		2020-04-10
ID433074	McHugh et al	EPI_ISL_433074	COVID-19 Genomics UK (COG-UK) Consortium	Virology Department, Royal Infirmary of Edinburgh, NHS Lothian / School of Biological Sciences, University of Edinburgh / Institute of Genetics and Molecular Medicine, University of Edinburgh		2020-04-29
ID422065	Moore et al	EPI_ISL_422065	Public Health Wales Microbiology Cardiff	Wales Specialist Virology Centre		2020-04-10
ID430016	SEARCH Alliance San Diego et al	EPI_ISL_430016	Andersen lab at Scripps Research	Andersen lab at Scripps Research		2020-04-24
ID422299	Moore et al	EPI_ISL_422299	Public Health Wales Microbiology Cardiff	Wales Specialist Virology Centre		2020-04-10
ID429991	SEARCH Alliance San Diego et al	EPI_ISL_429991	Andersen lab at Scripps Research	Andersen lab at Scripps Research		2020-04-24
ID434277	Chu et al et al	EPI_ISL_434277	Seattle Flu Study	Washington State Department of Health		2020-04-29
ID426104	Roychoudhury et al	EPI_ISL_426104	UW Virology Lab	UW Virology Lab		2020-04-14
ID424314	Roychoudhury et al	EPI_ISL_424314	UW Virology Lab	UW Virology Lab		2020-04-12
ID424317	Roychoudhury et al	EPI_ISL_424317	UW Virology Lab	UW Virology Lab		2020-04-12
ID422258	Moore et al	EPI_ISL_422258	Public Health Wales Microbiology Cardiff	Wales Specialist Virology Centre		2020-04-10
ID422066	Moore et al	EPI_ISL_422066	Public Health Wales Microbiology Cardiff	Wales Specialist Virology Centre		2020-04-10
ID424304	Roychoudhury et al	EPI_ISL_424304	UW Virology Lab	UW Virology Lab		2020-04-12
ID425925	McHugh et al	EPI_ISL_425925	COVID-19 Genomics UK (COG-UK) Consortium	Virology Department, Royal Infirmary of Edinburgh, NHS Lothian / School of Biological Sciences, University of Edinburgh / Institute of Genetics and Molecular Medicine, University of Edinburgh		2020-04-14
ID431017	Chen et al	EPI_ISL_431017	Alaska State Virology Laboratory	Alaska State Virology Laboratory		2020-04-29
ID425924	McHugh et al	EPI_ISL_425924	COVID-19 Genomics UK (COG-UK) Consortium	Virology Department, Royal Infirmary of Edinburgh, NHS Lothian / School of Biological Sciences, University of Edinburgh / Institute of Genetics and Molecular Medicine, University of Edinburgh		2020-04-14
ID423042	Batty et al	EPI_ISL_423042	COVID-19 Network Investigations (CONI) Alliance	Ramathibodi Hospital		2020-04-12
ID422219	Moore et al	EPI_ISL_422219	Public Health Wales Microbiology Cardiff	Wales Specialist Virology Centre		2020-04-10
ID422205	Moore et al	EPI_ISL_422205	Public Health Wales Microbiology Cardiff	Wales Specialist Virology Centre		2020-04-10
ID427622	Chen et al	EPI_ISL_427622	Alaska State Virology Laboratory	Alaska State Virology Laboratory		2020-04-19
ID434885	S. Wesley Long et al	EPI_ISL_434885	Houston Methodist Hospital	Houston Methodist Hospital		2020-05-01
ID425923	McHugh et al	EPI_ISL_425923	COVID-19 Genomics UK (COG-UK) Consortium	Virology Department, Royal Infirmary of Edinburgh, NHS Lothian / School of Biological Sciences, University of Edinburgh / Institute of Genetics and Molecular Medicine, University of Edinburgh		2020-04-14
ID434271	Chu et al et al	EPI_ISL_434271	Seattle Flu Study	Washington State Department of Health		2020-04-29
ID428294	Gage Moreno and Katarina Braun et al	EPI_ISL_428294	University of Wisconsin-Madison AIDS Vaccine Research Laboratories	University of Wisconsin-Madison AIDS Vaccine Research Laboratories		2020-04-20
ID434877	S. Wesley Long et al	EPI_ISL_434877	Houston Methodist Hospital	Houston Methodist Hospital		2020-05-01
ID424311	Roychoudhury et al	EPI_ISL_424311	UW Virology Lab	UW Virology Lab		2020-04-12
ID420878	Huang et al	EPI_ISL_420878	Public Health Virology Laboratory	Mater Pathology		2020-04-07
ID420913	Moore et al	EPI_ISL_420913	Public Health Wales Microbiology Cardiff	Wales Specialist Virology Centre		2020-04-07
ID434879	S. Wesley Long et al	EPI_ISL_434879	Houston Methodist Hospital	Houston Methodist Hospital		2020-05-01
ID424309	Roychoudhury et al	EPI_ISL_424309	UW Virology Lab	UW Virology Lab		2020-04-12
ID426543	Bowers et al	EPI_ISL_426543	TGen North	AZ SPHL, Arizona Department of Health Services		2020-04-17
ID418877	Roychoudhury et al	EPI_ISL_418877	UW Virology Lab	UW Virology Lab		2020-03-31
ID424316	Roychoudhury et al	EPI_ISL_424316	UW Virology Lab	UW Virology Lab		2020-04-12
ID434882	S. Wesley Long et al	EPI_ISL_434882	Houston Methodist Hospital	Houston Methodist Hospital		2020-05-01
ID426485	Bowers et al	EPI_ISL_426485	TGen North	AZ SPHL, Arizona Department of Health Services		2020-04-17
ID429134	Svartstrom et al	EPI_ISL_429134	The Public Health Agency of Sweden	Laboratoriemedicin		2020-04-23
ID426541	Bowers et al	EPI_ISL_426541	TGen North	AZ SPHL, Arizona Department of Health Services		2020-04-17
ID434587	Thielen et al	EPI_ISL_434587	Johns Hopkins Hospital Department of Pathology	Johns Hopkins Hospital Department of Pathology		2020-04-30
ID434881	S. Wesley Long et al	EPI_ISL_434881	Houston Methodist Hospital	Houston Methodist Hospital		2020-05-01
ID434880	S. Wesley Long et al	EPI_ISL_434880	Houston Methodist Hospital	Houston Methodist Hospital		2020-05-01
ID425926	McHugh et al	EPI_ISL_425926	COVID-19 Genomics UK (COG-UK) Consortium	Virology Department, Royal Infirmary of Edinburgh, NHS Lothian / School of Biological Sciences, University of Edinburgh / Institute of Genetics and Molecular Medicine, University of Edinburgh		2020-04-14
ID434640	Thielen et al	EPI_ISL_434640	Johns Hopkins Hospital Department of Pathology	Johns Hopkins Hospital Department of Pathology		2020-04-30
ID424305	Roychoudhury et al	EPI_ISL_424305	UW Virology Lab	UW Virology Lab		2020-04-12
ID436103	Perng et al	EPI_ISL_436103	TSGH-CP molecular lab	TSGH-CP molecular lab		2020-05-06
ID434884	S. Wesley Long et al	EPI_ISL_434884	Houston Methodist Hospital	Houston Methodist Hospital		2020-05-01
ID426105	Roychoudhury et al	EPI_ISL_426105	UW Virology Lab	UW Virology Lab		2020-04-14
ID426106	Roychoudhury et al	EPI_ISL_426106	UW Virology Lab	UW Virology Lab		2020-04-14
ID428231	Perng et al	EPI_ISL_428231	TSGH-CP molecular lab	TSGH-CP molecular lab		2020-04-20
ID428306	Gage Moreno and Katarina Braun et al	EPI_ISL_428306	University of Wisconsin-Madison AIDS Vaccine Research Laboratories	University of Wisconsin-Madison AIDS Vaccine Research Laboratories		2020-04-20
ID424302	Roychoudhury et al	EPI_ISL_424302	UW Virology Lab	UW Virology Lab		2020-04-12
ID426110	Roychoudhury et al	EPI_ISL_426110	UW Virology Lab	UW Virology Lab		2020-04-14
ID427397	Perng et al	EPI_ISL_427397	TSGH-CP molecular lab	TSGH-CP molecular lab		2020-04-18
ID426123	Roychoudhury et al	EPI_ISL_426123	UW Virology Lab	UW Virology Lab		2020-04-14
ID434262	Chu et al et al	EPI_ISL_434262	Seattle Flu Study	Washington State Department of Health		2020-04-29
ID427803	Timms et al	EPI_ISL_427803	NSW Health Pathology - Institute of Clinical Pathology and Medical Research; Westmead Hospital; University of Sydney	Centre for Infectious Diseases and Microbiology Public Health		2020-04-19
ID434878	S. Wesley Long et al	EPI_ISL_434878	Houston Methodist Hospital	Houston Methodist Hospital		2020-05-01
ID434883	S. Wesley Long et al	EPI_ISL_434883	Houston Methodist Hospital	Houston Methodist Hospital		2020-05-01
ID426122	Roychoudhury et al	EPI_ISL_426122	UW Virology Lab	UW Virology Lab		2020-04-14
ID422049	Moore et al	EPI_ISL_422049	Public Health Wales Microbiology Cardiff	Wales Specialist Virology Centre		2020-04-10
ID422039	Moore et al	EPI_ISL_422039	Public Health Wales Microbiology Cardiff	Wales Specialist Virology Centre		2020-04-10
ID422045	Moore et al	EPI_ISL_422045	Public Health Wales Microbiology Cardiff	Wales Specialist Virology Centre		2020-04-10
ID422116	Moore et al	EPI_ISL_422116	Public Health Wales Microbiology Cardiff	Wales Specialist Virology Centre		2020-04-10
ID422218	Moore et al	EPI_ISL_422218	Public Health Wales Microbiology Cardiff	Wales Specialist Virology Centre		2020-04-10
ID422337	Moore et al	EPI_ISL_422337	Public Health Wales Microbiology Cardiff	Wales Specialist Virology Centre		2020-04-10
ID426129	Roychoudhury et al	EPI_ISL_426129	UW Virology Lab	UW Virology Lab		2020-04-14
ID422183	Moore et al	EPI_ISL_422183	Public Health Wales Microbiology Cardiff	Wales Specialist Virology Centre		2020-04-10
ID422338	Moore et al	EPI_ISL_422338	Public Health Wales Microbiology Cardiff	Wales Specialist Virology Centre		2020-04-10
ID422335	Moore et al	EPI_ISL_422335	Public Health Wales Microbiology Cardiff	Wales Specialist Virology Centre		2020-04-10
ID422304	Moore et al	EPI_ISL_422304	Public Health Wales Microbiology Cardiff	Wales Specialist Virology Centre		2020-04-10
ID422291	Moore et al	EPI_ISL_422291	Public Health Wales Microbiology Cardiff	Wales Specialist Virology Centre		2020-04-10
ID427760	Sadsad et al	EPI_ISL_427760	NSW Health Pathology - Institute of Clinical Pathology and Medical Research; Westmead Hospital; University of Sydney	Centre for Infectious Diseases and Microbiology Public Health		2020-04-19
ID426130	Roychoudhury et al	EPI_ISL_426130	UW Virology Lab	UW Virology Lab		2020-04-14
ID434888	S. Wesley Long et al	EPI_ISL_434888	Houston Methodist Hospital	Houston Methodist Hospital		2020-05-01
ID434889	S. Wesley Long et al	EPI_ISL_434889	Houston Methodist Hospital	Houston Methodist Hospital		2020-05-01
ID426131	Roychoudhury et al	EPI_ISL_426131	UW Virology Lab	UW Virology Lab		2020-04-14
ID420815	Young et al	EPI_ISL_420815	Utah Public Health Laboratory	Utah Public Health Laboratory		2020-04-06
ID434740	S. Wesley Long et al	EPI_ISL_434740	Houston Methodist Hospital	Houston Methodist Hospital		2020-05-01
ID419515	Fauver et al	EPI_ISL_419515	Grubaugh Lab - Yale School of Public Health	Yale COVID-19 Biorepository		2020-04-02
ID421284	Moreno et al	EPI_ISL_421284	University of Wisconsin-Madison AIDS Vaccine Research Laboratories	University of Wisconsin-Madison AIDS Vaccine Research Laboratories		2020-04-07
ID432183	Moore et al	EPI_ISL_432183	Public Health Wales Microbiology Cardiff	Wales Specialist Virology Centre		2020-04-29
ID434891	S. Wesley Long et al	EPI_ISL_434891	Houston Methodist Hospital	Houston Methodist Hospital		2020-05-01
ID420816	Young et al	EPI_ISL_420816	Utah Public Health Laboratory	Utah Public Health Laboratory		2020-04-06
ID434290	Chu et al et al	EPI_ISL_434290	Seattle Flu Study	Washington State Department of Health		2020-04-29
ID422210	Moore et al	EPI_ISL_422210	Public Health Wales Microbiology Cardiff	Wales Specialist Virology Centre		2020-04-10
ID422073	Moore et al	EPI_ISL_422073	Public Health Wales Microbiology Cardiff	Wales Specialist Virology Centre		2020-04-10
ID422313	Moore et al	EPI_ISL_422313	Public Health Wales Microbiology Cardiff	Wales Specialist Virology Centre		2020-04-10
ID420817	Young et al	EPI_ISL_420817	Utah Public Health Laboratory	Utah Public Health Laboratory		2020-04-06
ID422333	Moore et al	EPI_ISL_422333	Public Health Wales Microbiology Cardiff	Wales Specialist Virology Centre		2020-04-10
ID422053	Moore et al	EPI_ISL_422053	Public Health Wales Microbiology Cardiff	Wales Specialist Virology Centre		2020-04-10
ID422329	Moore et al	EPI_ISL_422329	Public Health Wales Microbiology Cardiff	Wales Specialist Virology Centre		2020-04-10
ID422324	Moore et al	EPI_ISL_422324	Public Health Wales Microbiology Cardiff	Wales Specialist Virology Centre		2020-04-10
ID422257	Moore et al	EPI_ISL_422257	Public Health Wales Microbiology Cardiff	Wales Specialist Virology Centre		2020-04-10
ID422243	Moore et al	EPI_ISL_422243	Public Health Wales Microbiology Cardiff	Wales Specialist Virology Centre		2020-04-10
ID425929	McHugh et al	EPI_ISL_425929	COVID-19 Genomics UK (COG-UK) Consortium	Virology Department, Royal Infirmary of Edinburgh, NHS Lothian / School of Biological Sciences, University of Edinburgh / Institute of Genetics and Molecular Medicine, University of Edinburgh		2020-04-14
ID424283	Roychoudhury et al	EPI_ISL_424283	UW Virology Lab	UW Virology Lab		2020-04-12
ID425931	McHugh et al	EPI_ISL_425931	COVID-19 Genomics UK (COG-UK) Consortium	Virology Department, Royal Infirmary of Edinburgh, NHS Lothian / School of Biological Sciences, University of Edinburgh / Institute of Genetics and Molecular Medicine, University of Edinburgh		2020-04-14
ID422175	Moore et al	EPI_ISL_422175	Public Health Wales Microbiology Cardiff	Wales Specialist Virology Centre		2020-04-10
ID424323	Roychoudhury et al	EPI_ISL_424323	UW Virology Lab	UW Virology Lab		2020-04-12
ID425928	McHugh et al	EPI_ISL_425928	COVID-19 Genomics UK (COG-UK) Consortium	Virology Department, Royal Infirmary of Edinburgh, NHS Lothian / School of Biological Sciences, University of Edinburgh / Institute of Genetics and Molecular Medicine, University of Edinburgh		2020-04-14
ID422344	Moore et al	EPI_ISL_422344	Public Health Wales Microbiology Cardiff	Wales Specialist Virology Centre		2020-04-10
ID422339	Moore et al	EPI_ISL_422339	Public Health Wales Microbiology Cardiff	Wales Specialist Virology Centre		2020-04-10
ID422303	Moore et al	EPI_ISL_422303	Public Health Wales Microbiology Cardiff	Wales Specialist Virology Centre		2020-04-10
ID425927	McHugh et al	EPI_ISL_425927	COVID-19 Genomics UK (COG-UK) Consortium	Virology Department, Royal Infirmary of Edinburgh, NHS Lothian / School of Biological Sciences, University of Edinburgh / Institute of Genetics and Molecular Medicine, University of Edinburgh		2020-04-14
ID422153	Moore et al	EPI_ISL_422153	Public Health Wales Microbiology Cardiff	Wales Specialist Virology Centre		2020-04-10
ID422259	Moore et al	EPI_ISL_422259	Public Health Wales Microbiology Cardiff	Wales Specialist Virology Centre		2020-04-10
ID422067	Moore et al	EPI_ISL_422067	Public Health Wales Microbiology Cardiff	Wales Specialist Virology Centre		2020-04-10
ID426125	Roychoudhury et al	EPI_ISL_426125	UW Virology Lab	UW Virology Lab		2020-04-14
ID428726	Moreno et al	EPI_ISL_428726	University of Wisconsin-Madison AIDS Vaccine Research Laboratories	University of Wisconsin-Madison AIDS Vaccine Research Laboratories		2020-04-21
ID425936	McHugh et al	EPI_ISL_425936	COVID-19 Genomics UK (COG-UK) Consortium	Virology Department, Royal Infirmary of Edinburgh, NHS Lothian / School of Biological Sciences, University of Edinburgh / Institute of Genetics and Molecular Medicine, University of Edinburgh		2020-04-14
ID434289	Chu et al et al	EPI_ISL_434289	Seattle Flu Study	Washington State Department of Health		2020-04-29
ID434887	S. Wesley Long et al	EPI_ISL_434887	Houston Methodist Hospital	Houston Methodist Hospital		2020-05-01
ID427800	Gall et al	EPI_ISL_427800	NSW Health Pathology - Institute of Clinical Pathology and Medical Research; Westmead Hospital; University of Sydney	Centre for Infectious Diseases and Microbiology Public Health		2020-04-19
ID424301	Roychoudhury et al	EPI_ISL_424301	UW Virology Lab	UW Virology Lab		2020-04-12
ID434886	S. Wesley Long et al	EPI_ISL_434886	Houston Methodist Hospital	Houston Methodist Hospital		2020-05-01
ID422138	Moore et al	EPI_ISL_422138	Public Health Wales Microbiology Cardiff	Wales Specialist Virology Centre		2020-04-10
ID422071	Moore et al	EPI_ISL_422071	Public Health Wales Microbiology Cardiff	Wales Specialist Virology Centre		2020-04-10
ID420406	Joan Marti-Carreras et al	EPI_ISL_420406	KU Leuven, Clinical and Epidemiological Virology	KU Leuven, Clinical and Epidemiological Virology		2020-04-06
ID426795	Caly et al	EPI_ISL_426795	Microbiological Diagnostic Unit Public Health Laboratory and Victorian Infectious Diseases Reference Laboratory, Doherty Institute	Victorian Infectious Diseases Reference Laboratory (VIDRL)		2020-04-17
ID423142	Galiano et al	EPI_ISL_423142	Respiratory Virus Unit, Microbiology Services Colindale, Public Health England	Respiratory Virus Unit, Microbiology Services Colindale, Public Health England		2020-04-12
ID420515	Galiano et al	EPI_ISL_420515	Respiratory Virus Unit, Microbiology Services Colindale, Public Health England	Respiratory Virus Unit, Microbiology Services Colindale, Public Health England		2020-04-06
ID423140	Galiano et al	EPI_ISL_423140	Respiratory Virus Unit, Microbiology Services Colindale, Public Health England	Respiratory Virus Unit, Microbiology Services Colindale, Public Health England		2020-04-12
ID423132	Galiano et al	EPI_ISL_423132	Respiratory Virus Unit, Microbiology Services Colindale, Public Health England	Respiratory Virus Unit, Microbiology Services Colindale, Public Health England		2020-04-12
ID423131	Galiano et al	EPI_ISL_423131	Respiratory Virus Unit, Microbiology Services Colindale, Public Health England	Respiratory Virus Unit, Microbiology Services Colindale, Public Health England		2020-04-12
ID423259	Galiano et al	EPI_ISL_423259	Respiratory Virus Unit, Microbiology Services Colindale, Public Health England	Respiratory Virus Unit, Microbiology Services Colindale, Public Health England		2020-04-12
ID420412	Joan Marti-Carreras et al	EPI_ISL_420412	KU Leuven, Clinical and Epidemiological Virology	KU Leuven, Clinical and Epidemiological Virology		2020-04-06
ID426745	Caly et al	EPI_ISL_426745	Microbiological Diagnostic Unit Public Health Laboratory and Victorian Infectious Diseases Reference Laboratory, Doherty Institute	Victorian Infectious Diseases Reference Laboratory (VIDRL)		2020-04-17
ID423130	Galiano et al	EPI_ISL_423130	Respiratory Virus Unit, Microbiology Services Colindale, Public Health England	Respiratory Virus Unit, Microbiology Services Colindale, Public Health England		2020-04-12
ID423143	Galiano et al	EPI_ISL_423143	Respiratory Virus Unit, Microbiology Services Colindale, Public Health England	Respiratory Virus Unit, Microbiology Services Colindale, Public Health England		2020-04-12
ID423127	Galiano et al	EPI_ISL_423127	Respiratory Virus Unit, Microbiology Services Colindale, Public Health England	Respiratory Virus Unit, Microbiology Services Colindale, Public Health England		2020-04-12
ID423125	Galiano et al	EPI_ISL_423125	Respiratory Virus Unit, Microbiology Services Colindale, Public Health England	Respiratory Virus Unit, Microbiology Services Colindale, Public Health England		2020-04-12
ID423124	Galiano et al	EPI_ISL_423124	Respiratory Virus Unit, Microbiology Services Colindale, Public Health England	Respiratory Virus Unit, Microbiology Services Colindale, Public Health England		2020-04-12
ID423123	Galiano et al	EPI_ISL_423123	Respiratory Virus Unit, Microbiology Services Colindale, Public Health England	Respiratory Virus Unit, Microbiology Services Colindale, Public Health England		2020-04-12
ID423122	Galiano et al	EPI_ISL_423122	Respiratory Virus Unit, Microbiology Services Colindale, Public Health England	Respiratory Virus Unit, Microbiology Services Colindale, Public Health England		2020-04-12
ID423121	Galiano et al	EPI_ISL_423121	Respiratory Virus Unit, Microbiology Services Colindale, Public Health England	Respiratory Virus Unit, Microbiology Services Colindale, Public Health England		2020-04-12
ID423120	Galiano et al	EPI_ISL_423120	Respiratory Virus Unit, Microbiology Services Colindale, Public Health England	Respiratory Virus Unit, Microbiology Services Colindale, Public Health England		2020-04-12
ID426744	Caly et al	EPI_ISL_426744	Microbiological Diagnostic Unit Public Health Laboratory and Victorian Infectious Diseases Reference Laboratory, Doherty Institute	Victorian Infectious Diseases Reference Laboratory (VIDRL)		2020-04-17
ID423117	Galiano et al	EPI_ISL_423117	Respiratory Virus Unit, Microbiology Services Colindale, Public Health England	Respiratory Virus Unit, Microbiology Services Colindale, Public Health England		2020-04-12
ID420262	Thushan de Silva et al	EPI_ISL_420262	Department of Infection, Immunity and Cardiovascular Disease, The Florey Institute, The Medical School, University of Sheffield	Virology Department, Sheffield Teaching Hospitals NHS Foundation Trust		2020-04-06
ID423126	Galiano et al	EPI_ISL_423126	Respiratory Virus Unit, Microbiology Services Colindale, Public Health England	Respiratory Virus Unit, Microbiology Services Colindale, Public Health England		2020-04-12
ID423116	Galiano et al	EPI_ISL_423116	Respiratory Virus Unit, Microbiology Services Colindale, Public Health England	Respiratory Virus Unit, Microbiology Services Colindale, Public Health England		2020-04-12
ID423144	Galiano et al	EPI_ISL_423144	Respiratory Virus Unit, Microbiology Services Colindale, Public Health England	Respiratory Virus Unit, Microbiology Services Colindale, Public Health England		2020-04-12
ID428351	Albert et al	EPI_ISL_428351	National Reference Center for Viruses of Respiratory Infections, Institut Pasteur, Paris	GH Nord Essonne Service de Biologie clinique		2020-04-20
ID432716	Thushan de Silva et al	EPI_ISL_432716	COVID-19 Genomics UK (COG-UK) Consortium	Virology Department, Sheffield Teaching Hospitals NHS Foundation Trust / Virology Department, Sheffield Teaching Hospitals NHS Foundation Trust		2020-04-29
ID420170	Thushan de Silva et al	EPI_ISL_420170	Department of Infection, Immunity and Cardiovascular Disease, The Florey Institute, The Medical School, University of Sheffield	Virology Department, Sheffield Teaching Hospitals NHS Foundation Trust		2020-04-06
ID420173	Thushan de Silva et al	EPI_ISL_420173	Department of Infection, Immunity and Cardiovascular Disease, The Florey Institute, The Medical School, University of Sheffield	Virology Department, Sheffield Teaching Hospitals NHS Foundation Trust		2020-04-06
ID428353	Albert et al	EPI_ISL_428353	National Reference Center for Viruses of Respiratory Infections, Institut Pasteur, Paris	CH Compiegne Laboratoire de Biologie		2020-04-20
ID423162	Galiano et al	EPI_ISL_423162	Respiratory Virus Unit, Microbiology Services Colindale, Public Health England	Respiratory Virus Unit, Microbiology Services Colindale, Public Health England		2020-04-12
ID423161	Galiano et al	EPI_ISL_423161	Respiratory Virus Unit, Microbiology Services Colindale, Public Health England	Respiratory Virus Unit, Microbiology Services Colindale, Public Health England		2020-04-12
ID423160	Galiano et al	EPI_ISL_423160	Respiratory Virus Unit, Microbiology Services Colindale, Public Health England	Respiratory Virus Unit, Microbiology Services Colindale, Public Health England		2020-04-12
ID423159	Galiano et al	EPI_ISL_423159	Respiratory Virus Unit, Microbiology Services Colindale, Public Health England	Respiratory Virus Unit, Microbiology Services Colindale, Public Health England		2020-04-12
ID423158	Galiano et al	EPI_ISL_423158	Respiratory Virus Unit, Microbiology Services Colindale, Public Health England	Respiratory Virus Unit, Microbiology Services Colindale, Public Health England		2020-04-12
ID423145	Galiano et al	EPI_ISL_423145	Respiratory Virus Unit, Microbiology Services Colindale, Public Health England	Respiratory Virus Unit, Microbiology Services Colindale, Public Health England		2020-04-12
ID423157	Galiano et al	EPI_ISL_423157	Respiratory Virus Unit, Microbiology Services Colindale, Public Health England	Respiratory Virus Unit, Microbiology Services Colindale, Public Health England		2020-04-12
ID423154	Galiano et al	EPI_ISL_423154	Respiratory Virus Unit, Microbiology Services Colindale, Public Health England	Respiratory Virus Unit, Microbiology Services Colindale, Public Health England		2020-04-12
ID420171	Thushan de Silva et al	EPI_ISL_420171	Department of Infection, Immunity and Cardiovascular Disease, The Florey Institute, The Medical School, University of Sheffield	Virology Department, Sheffield Teaching Hospitals NHS Foundation Trust		2020-04-06
ID428358	Albert et al	EPI_ISL_428358	National Reference Center for Viruses of Respiratory Infections, Institut Pasteur, Paris	CH Jeanne de Navarre Laboratoire de Biologie		2020-04-20
ID423153	Galiano et al	EPI_ISL_423153	Respiratory Virus Unit, Microbiology Services Colindale, Public Health England	Respiratory Virus Unit, Microbiology Services Colindale, Public Health England		2020-04-12
ID420172	Thushan de Silva et al	EPI_ISL_420172	Department of Infection, Immunity and Cardiovascular Disease, The Florey Institute, The Medical School, University of Sheffield	Virology Department, Sheffield Teaching Hospitals NHS Foundation Trust		2020-04-06
ID423152	Galiano et al	EPI_ISL_423152	Respiratory Virus Unit, Microbiology Services Colindale, Public Health England	Respiratory Virus Unit, Microbiology Services Colindale, Public Health England		2020-04-12
ID423151	Galiano et al	EPI_ISL_423151	Respiratory Virus Unit, Microbiology Services Colindale, Public Health England	Respiratory Virus Unit, Microbiology Services Colindale, Public Health England		2020-04-12
ID423148	Galiano et al	EPI_ISL_423148	Respiratory Virus Unit, Microbiology Services Colindale, Public Health England	Respiratory Virus Unit, Microbiology Services Colindale, Public Health England		2020-04-12
ID423156	Galiano et al	EPI_ISL_423156	Respiratory Virus Unit, Microbiology Services Colindale, Public Health England	Respiratory Virus Unit, Microbiology Services Colindale, Public Health England		2020-04-12
ID423115	Galiano et al	EPI_ISL_423115	Respiratory Virus Unit, Microbiology Services Colindale, Public Health England	Respiratory Virus Unit, Microbiology Services Colindale, Public Health England		2020-04-12
ID423114	Galiano et al	EPI_ISL_423114	Respiratory Virus Unit, Microbiology Services Colindale, Public Health England	Respiratory Virus Unit, Microbiology Services Colindale, Public Health England		2020-04-12
ID423113	Galiano et al	EPI_ISL_423113	Respiratory Virus Unit, Microbiology Services Colindale, Public Health England	Respiratory Virus Unit, Microbiology Services Colindale, Public Health England		2020-04-12
ID421780	Galiano et al	EPI_ISL_421780	Respiratory Virus Unit, Microbiology Services Colindale, Public Health England	Respiratory Virus Unit, Microbiology Services Colindale, Public Health England		2020-04-09
ID420399	Joan Marti-Carreras et al	EPI_ISL_420399	KU Leuven, Clinical and Epidemiological Virology	KU Leuven, Clinical and Epidemiological Virology		2020-04-06
ID420421	Joan Marti-Carreras et al	EPI_ISL_420421	KU Leuven, Clinical and Epidemiological Virology	KU Leuven, Clinical and Epidemiological Virology		2020-04-06
ID423077	Galiano et al	EPI_ISL_423077	Respiratory Virus Unit, Microbiology Services Colindale, Public Health England	Respiratory Virus Unit, Microbiology Services Colindale, Public Health England		2020-04-12
ID423076	Galiano et al	EPI_ISL_423076	Respiratory Virus Unit, Microbiology Services Colindale, Public Health England	Respiratory Virus Unit, Microbiology Services Colindale, Public Health England		2020-04-12
ID423074	Galiano et al	EPI_ISL_423074	Respiratory Virus Unit, Microbiology Services Colindale, Public Health England	Respiratory Virus Unit, Microbiology Services Colindale, Public Health England		2020-04-12
ID421497	Guiomar et al et al	EPI_ISL_421497	Instituto Nacional de Saude (INSA)	Instituto Nacional de Saude (INSA)		2020-04-08
ID420263	Thushan de Silva et al	EPI_ISL_420263	Department of Infection, Immunity and Cardiovascular Disease, The Florey Institute, The Medical School, University of Sheffield	Virology Department, Sheffield Teaching Hospitals NHS Foundation Trust		2020-04-06
ID421843	Galiano et al	EPI_ISL_421843	Respiratory Virus Unit, Microbiology Services Colindale, Public Health England	Respiratory Virus Unit, Microbiology Services Colindale, Public Health England		2020-04-09
ID423073	Galiano et al	EPI_ISL_423073	Respiratory Virus Unit, Microbiology Services Colindale, Public Health England	Respiratory Virus Unit, Microbiology Services Colindale, Public Health England		2020-04-12
ID423070	Galiano et al	EPI_ISL_423070	Respiratory Virus Unit, Microbiology Services Colindale, Public Health England	Respiratory Virus Unit, Microbiology Services Colindale, Public Health England		2020-04-12
ID423069	Galiano et al	EPI_ISL_423069	Respiratory Virus Unit, Microbiology Services Colindale, Public Health England	Respiratory Virus Unit, Microbiology Services Colindale, Public Health England		2020-04-12
ID423067	Galiano et al	EPI_ISL_423067	Respiratory Virus Unit, Microbiology Services Colindale, Public Health England	Respiratory Virus Unit, Microbiology Services Colindale, Public Health England		2020-04-12
ID423066	Galiano et al	EPI_ISL_423066	Respiratory Virus Unit, Microbiology Services Colindale, Public Health England	Respiratory Virus Unit, Microbiology Services Colindale, Public Health England		2020-04-12
ID423065	Galiano et al	EPI_ISL_423065	Respiratory Virus Unit, Microbiology Services Colindale, Public Health England	Respiratory Virus Unit, Microbiology Services Colindale, Public Health England		2020-04-12
ID423064	Galiano et al	EPI_ISL_423064	Respiratory Virus Unit, Microbiology Services Colindale, Public Health England	Respiratory Virus Unit, Microbiology Services Colindale, Public Health England		2020-04-12
ID423241	Galiano et al	EPI_ISL_423241	Respiratory Virus Unit, Microbiology Services Colindale, Public Health England	Respiratory Virus Unit, Microbiology Services Colindale, Public Health England		2020-04-12
ID423060	Galiano et al	EPI_ISL_423060	Respiratory Virus Unit, Microbiology Services Colindale, Public Health England	Respiratory Virus Unit, Microbiology Services Colindale, Public Health England		2020-04-12
ID423059	Galiano et al	EPI_ISL_423059	Respiratory Virus Unit, Microbiology Services Colindale, Public Health England	Respiratory Virus Unit, Microbiology Services Colindale, Public Health England		2020-04-12
ID423072	Galiano et al	EPI_ISL_423072	Respiratory Virus Unit, Microbiology Services Colindale, Public Health England	Respiratory Virus Unit, Microbiology Services Colindale, Public Health England		2020-04-12
ID421844	Galiano et al	EPI_ISL_421844	Respiratory Virus Unit, Microbiology Services Colindale, Public Health England	Respiratory Virus Unit, Microbiology Services Colindale, Public Health England		2020-04-09
ID421845	Galiano et al	EPI_ISL_421845	Respiratory Virus Unit, Microbiology Services Colindale, Public Health England	Respiratory Virus Unit, Microbiology Services Colindale, Public Health England		2020-04-09
ID421846	Galiano et al	EPI_ISL_421846	Respiratory Virus Unit, Microbiology Services Colindale, Public Health England	Respiratory Virus Unit, Microbiology Services Colindale, Public Health England		2020-04-09
ID424538	Gudbjartsson et al	EPI_ISL_424538	deCODE genetics	deCODE genetics		2020-04-13
ID428917	Bodnev et al	EPI_ISL_428917	State Research Center of Virology and Biotechnology VECTOR, Department of Collection of Microorganisms	State Research Center of Virology and Biotechnology VECTOR, Department of Collection of Microorganisms		2020-04-22
ID423112	Galiano et al	EPI_ISL_423112	Respiratory Virus Unit, Microbiology Services Colindale, Public Health England	Respiratory Virus Unit, Microbiology Services Colindale, Public Health England		2020-04-12
ID423111	Galiano et al	EPI_ISL_423111	Respiratory Virus Unit, Microbiology Services Colindale, Public Health England	Respiratory Virus Unit, Microbiology Services Colindale, Public Health England		2020-04-12
ID423110	Galiano et al	EPI_ISL_423110	Respiratory Virus Unit, Microbiology Services Colindale, Public Health England	Respiratory Virus Unit, Microbiology Services Colindale, Public Health England		2020-04-12
ID423102	Galiano et al	EPI_ISL_423102	Respiratory Virus Unit, Microbiology Services Colindale, Public Health England	Respiratory Virus Unit, Microbiology Services Colindale, Public Health England		2020-04-12
ID423101	Galiano et al	EPI_ISL_423101	Respiratory Virus Unit, Microbiology Services Colindale, Public Health England	Respiratory Virus Unit, Microbiology Services Colindale, Public Health England		2020-04-12
ID423100	Galiano et al	EPI_ISL_423100	Respiratory Virus Unit, Microbiology Services Colindale, Public Health England	Respiratory Virus Unit, Microbiology Services Colindale, Public Health England		2020-04-12
ID423095	Galiano et al	EPI_ISL_423095	Respiratory Virus Unit, Microbiology Services Colindale, Public Health England	Respiratory Virus Unit, Microbiology Services Colindale, Public Health England		2020-04-12
ID423094	Galiano et al	EPI_ISL_423094	Respiratory Virus Unit, Microbiology Services Colindale, Public Health England	Respiratory Virus Unit, Microbiology Services Colindale, Public Health England		2020-04-12
ID423092	Galiano et al	EPI_ISL_423092	Respiratory Virus Unit, Microbiology Services Colindale, Public Health England	Respiratory Virus Unit, Microbiology Services Colindale, Public Health England		2020-04-12
ID423091	Galiano et al	EPI_ISL_423091	Respiratory Virus Unit, Microbiology Services Colindale, Public Health England	Respiratory Virus Unit, Microbiology Services Colindale, Public Health England		2020-04-12
ID423090	Galiano et al	EPI_ISL_423090	Respiratory Virus Unit, Microbiology Services Colindale, Public Health England	Respiratory Virus Unit, Microbiology Services Colindale, Public Health England		2020-04-12
ID421496	Guiomar et al et al	EPI_ISL_421496	Instituto Nacional de Saude (INSA)	Instituto Nacional de Saude (INSA)		2020-04-08
ID423088	Galiano et al	EPI_ISL_423088	Respiratory Virus Unit, Microbiology Services Colindale, Public Health England	Respiratory Virus Unit, Microbiology Services Colindale, Public Health England		2020-04-12
ID420514	Galiano et al	EPI_ISL_420514	Respiratory Virus Unit, Microbiology Services Colindale, Public Health England	Respiratory Virus Unit, Microbiology Services Colindale, Public Health England		2020-04-06
ID423086	Galiano et al	EPI_ISL_423086	Respiratory Virus Unit, Microbiology Services Colindale, Public Health England	Respiratory Virus Unit, Microbiology Services Colindale, Public Health England		2020-04-12
ID423084	Galiano et al	EPI_ISL_423084	Respiratory Virus Unit, Microbiology Services Colindale, Public Health England	Respiratory Virus Unit, Microbiology Services Colindale, Public Health England		2020-04-12
ID423081	Galiano et al	EPI_ISL_423081	Respiratory Virus Unit, Microbiology Services Colindale, Public Health England	Respiratory Virus Unit, Microbiology Services Colindale, Public Health England		2020-04-12
ID423079	Galiano et al	EPI_ISL_423079	Respiratory Virus Unit, Microbiology Services Colindale, Public Health England	Respiratory Virus Unit, Microbiology Services Colindale, Public Health England		2020-04-12
ID427309	Komissarov et al	EPI_ISL_427309	WHO National Influenza Centre Russian Federation	WHO National Influenza Centre Russian Federation		2020-04-18
ID432719	Thushan de Silva et al	EPI_ISL_432719	COVID-19 Genomics UK (COG-UK) Consortium	Virology Department, Sheffield Teaching Hospitals NHS Foundation Trust / Virology Department, Sheffield Teaching Hospitals NHS Foundation Trust		2020-04-29
ID420424	Joan Marti-Carreras et al	EPI_ISL_420424	KU Leuven, Clinical and Epidemiological Virology	KU Leuven, Clinical and Epidemiological Virology		2020-04-06
ID432728	Thushan de Silva et al	EPI_ISL_432728	COVID-19 Genomics UK (COG-UK) Consortium	Virology Department, Sheffield Teaching Hospitals NHS Foundation Trust / Virology Department, Sheffield Teaching Hospitals NHS Foundation Trust		2020-04-29
ID432740	Thushan de Silva et al	EPI_ISL_432740	COVID-19 Genomics UK (COG-UK) Consortium	Virology Department, Sheffield Teaching Hospitals NHS Foundation Trust / Virology Department, Sheffield Teaching Hospitals NHS Foundation Trust		2020-04-29
ID432664	Thushan de Silva et al	EPI_ISL_432664	COVID-19 Genomics UK (COG-UK) Consortium	Virology Department, Sheffield Teaching Hospitals NHS Foundation Trust / Virology Department, Sheffield Teaching Hospitals NHS Foundation Trust		2020-04-29
ID432663	Thushan de Silva et al	EPI_ISL_432663	COVID-19 Genomics UK (COG-UK) Consortium	Virology Department, Sheffield Teaching Hospitals NHS Foundation Trust / Virology Department, Sheffield Teaching Hospitals NHS Foundation Trust		2020-04-29
ID432624	Thushan de Silva et al	EPI_ISL_432624	COVID-19 Genomics UK (COG-UK) Consortium	Virology Department, Sheffield Teaching Hospitals NHS Foundation Trust / Virology Department, Sheffield Teaching Hospitals NHS Foundation Trust		2020-04-29
ID420436	Joan Marti-Carreras et al	EPI_ISL_420436	KU Leuven, Clinical and Epidemiological Virology	KU Leuven, Clinical and Epidemiological Virology		2020-04-06
ID419674	Popa et al	EPI_ISL_419674	Bergthaler laboratory, CeMM Research Center for Molecular Medicine of the Austrian Academy of Sciences	Center for Virology, Medical University of Vienna		2020-04-03
ID420389	Joan Marti-Carreras et al	EPI_ISL_420389	KU Leuven, Clinical and Epidemiological Virology	KU Leuven, Clinical and Epidemiological Virology		2020-04-06
ID420624	Bal et al	EPI_ISL_420624	CNR Virus des Infections Respiratoires - France SUD	Institut des Agents Infectieux (IAI), Hospices Civils de Lyon		2020-04-06
ID420625	Bal et al	EPI_ISL_420625	CNR Virus des Infections Respiratoires - France SUD	Institut des Agents Infectieux (IAI), Hospices Civils de Lyon		2020-04-06
ID423221	Galiano et al	EPI_ISL_423221	Respiratory Virus Unit, Microbiology Services Colindale, Public Health England	Respiratory Virus Unit, Microbiology Services Colindale, Public Health England		2020-04-12
ID428350	Albert et al	EPI_ISL_428350	National Reference Center for Viruses of Respiratory Infections, Institut Pasteur, Paris	CH Jean de Navarre Laboratoire de Biologie		2020-04-20
ID423208	Galiano et al	EPI_ISL_423208	Respiratory Virus Unit, Microbiology Services Colindale, Public Health England	Respiratory Virus Unit, Microbiology Services Colindale, Public Health England		2020-04-12
ID423207	Galiano et al	EPI_ISL_423207	Respiratory Virus Unit, Microbiology Services Colindale, Public Health England	Respiratory Virus Unit, Microbiology Services Colindale, Public Health England		2020-04-12
ID423206	Galiano et al	EPI_ISL_423206	Respiratory Virus Unit, Microbiology Services Colindale, Public Health England	Respiratory Virus Unit, Microbiology Services Colindale, Public Health England		2020-04-12
ID432485	Thushan de Silva et al	EPI_ISL_432485	COVID-19 Genomics UK (COG-UK) Consortium	Virology Department, Sheffield Teaching Hospitals NHS Foundation Trust / Virology Department, Sheffield Teaching Hospitals NHS Foundation Trust		2020-04-29
ID432453	Thushan de Silva et al	EPI_ISL_432453	COVID-19 Genomics UK (COG-UK) Consortium	Virology Department, Sheffield Teaching Hospitals NHS Foundation Trust / Virology Department, Sheffield Teaching Hospitals NHS Foundation Trust		2020-04-29
ID423203	Galiano et al	EPI_ISL_423203	Respiratory Virus Unit, Microbiology Services Colindale, Public Health England	Respiratory Virus Unit, Microbiology Services Colindale, Public Health England		2020-04-12
ID423202	Galiano et al	EPI_ISL_423202	Respiratory Virus Unit, Microbiology Services Colindale, Public Health England	Respiratory Virus Unit, Microbiology Services Colindale, Public Health England		2020-04-12
ID423201	Galiano et al	EPI_ISL_423201	Respiratory Virus Unit, Microbiology Services Colindale, Public Health England	Respiratory Virus Unit, Microbiology Services Colindale, Public Health England		2020-04-12
ID425023	Platt et al	EPI_ISL_425023	Respiratory Virus Unit, Microbiology Services Colindale, Public Health England	Respiratory Virus Unit, Microbiology Services Colindale, Public Health England		2020-04-14
ID423209	Galiano et al	EPI_ISL_423209	Respiratory Virus Unit, Microbiology Services Colindale, Public Health England	Respiratory Virus Unit, Microbiology Services Colindale, Public Health England		2020-04-12
ID420623	Bal et al	EPI_ISL_420623	CNR Virus des Infections Respiratoires - France SUD	Institut des Agents Infectieux (IAI), Hospices Civils de Lyon		2020-04-06
ID420622	Bal et al	EPI_ISL_420622	CNR Virus des Infections Respiratoires - France SUD	Institut des Agents Infectieux (IAI), Hospices Civils de Lyon		2020-04-06
ID420381	Joan Marti-Carreras et al	EPI_ISL_420381	KU Leuven, Clinical and Epidemiological Virology	KU Leuven, Clinical and Epidemiological Virology		2020-04-06
ID423240	Galiano et al	EPI_ISL_423240	Respiratory Virus Unit, Microbiology Services Colindale, Public Health England	Respiratory Virus Unit, Microbiology Services Colindale, Public Health England		2020-04-12
ID423239	Galiano et al	EPI_ISL_423239	Respiratory Virus Unit, Microbiology Services Colindale, Public Health England	Respiratory Virus Unit, Microbiology Services Colindale, Public Health England		2020-04-12
ID423238	Galiano et al	EPI_ISL_423238	Respiratory Virus Unit, Microbiology Services Colindale, Public Health England	Respiratory Virus Unit, Microbiology Services Colindale, Public Health England		2020-04-12
ID423237	Galiano et al	EPI_ISL_423237	Respiratory Virus Unit, Microbiology Services Colindale, Public Health England	Respiratory Virus Unit, Microbiology Services Colindale, Public Health England		2020-04-12
ID423236	Galiano et al	EPI_ISL_423236	Respiratory Virus Unit, Microbiology Services Colindale, Public Health England	Respiratory Virus Unit, Microbiology Services Colindale, Public Health England		2020-04-12
ID423235	Galiano et al	EPI_ISL_423235	Respiratory Virus Unit, Microbiology Services Colindale, Public Health England	Respiratory Virus Unit, Microbiology Services Colindale, Public Health England		2020-04-12
ID423234	Galiano et al	EPI_ISL_423234	Respiratory Virus Unit, Microbiology Services Colindale, Public Health England	Respiratory Virus Unit, Microbiology Services Colindale, Public Health England		2020-04-12
ID423233	Galiano et al	EPI_ISL_423233	Respiratory Virus Unit, Microbiology Services Colindale, Public Health England	Respiratory Virus Unit, Microbiology Services Colindale, Public Health England		2020-04-12
ID421772	Galiano et al	EPI_ISL_421772	Respiratory Virus Unit, Microbiology Services Colindale, Public Health England	Respiratory Virus Unit, Microbiology Services Colindale, Public Health England		2020-04-09
ID421771	Galiano et al	EPI_ISL_421771	Respiratory Virus Unit, Microbiology Services Colindale, Public Health England	Respiratory Virus Unit, Microbiology Services Colindale, Public Health England		2020-04-09
ID421770	Galiano et al	EPI_ISL_421770	Respiratory Virus Unit, Microbiology Services Colindale, Public Health England	Respiratory Virus Unit, Microbiology Services Colindale, Public Health England		2020-04-09
ID423231	Galiano et al	EPI_ISL_423231	Respiratory Virus Unit, Microbiology Services Colindale, Public Health England	Respiratory Virus Unit, Microbiology Services Colindale, Public Health England		2020-04-12
ID423230	Galiano et al	EPI_ISL_423230	Respiratory Virus Unit, Microbiology Services Colindale, Public Health England	Respiratory Virus Unit, Microbiology Services Colindale, Public Health England		2020-04-12
ID420621	Bal et al	EPI_ISL_420621	CNR Virus des Infections Respiratoires - France SUD	Institut des Agents Infectieux (IAI), Hospices Civils de Lyon		2020-04-06
ID423229	Galiano et al	EPI_ISL_423229	Respiratory Virus Unit, Microbiology Services Colindale, Public Health England	Respiratory Virus Unit, Microbiology Services Colindale, Public Health England		2020-04-12
ID420374	Joan Marti-Carreras et al	EPI_ISL_420374	KU Leuven, Clinical and Epidemiological Virology	KU Leuven, Clinical and Epidemiological Virology		2020-04-06
ID421769	Galiano et al	EPI_ISL_421769	Respiratory Virus Unit, Microbiology Services Colindale, Public Health England	Respiratory Virus Unit, Microbiology Services Colindale, Public Health England		2020-04-09
ID420520	Galiano et al	EPI_ISL_420520	Respiratory Virus Unit, Microbiology Services Colindale, Public Health England	Respiratory Virus Unit, Microbiology Services Colindale, Public Health England		2020-04-06
ID423227	Galiano et al	EPI_ISL_423227	Respiratory Virus Unit, Microbiology Services Colindale, Public Health England	Respiratory Virus Unit, Microbiology Services Colindale, Public Health England		2020-04-12
ID423226	Galiano et al	EPI_ISL_423226	Respiratory Virus Unit, Microbiology Services Colindale, Public Health England	Respiratory Virus Unit, Microbiology Services Colindale, Public Health England		2020-04-12
ID423225	Galiano et al	EPI_ISL_423225	Respiratory Virus Unit, Microbiology Services Colindale, Public Health England	Respiratory Virus Unit, Microbiology Services Colindale, Public Health England		2020-04-12
ID423199	Galiano et al	EPI_ISL_423199	Respiratory Virus Unit, Microbiology Services Colindale, Public Health England	Respiratory Virus Unit, Microbiology Services Colindale, Public Health England		2020-04-12
ID423058	Galiano et al	EPI_ISL_423058	Respiratory Virus Unit, Microbiology Services Colindale, Public Health England	Respiratory Virus Unit, Microbiology Services Colindale, Public Health England		2020-04-12
ID423198	Galiano et al	EPI_ISL_423198	Respiratory Virus Unit, Microbiology Services Colindale, Public Health England	Respiratory Virus Unit, Microbiology Services Colindale, Public Health England		2020-04-12
ID423197	Galiano et al	EPI_ISL_423197	Respiratory Virus Unit, Microbiology Services Colindale, Public Health England	Respiratory Virus Unit, Microbiology Services Colindale, Public Health England		2020-04-12
ID426808	Caly et al	EPI_ISL_426808	Microbiological Diagnostic Unit Public Health Laboratory and Victorian Infectious Diseases Reference Laboratory, Doherty Institute	Victorian Infectious Diseases Reference Laboratory (VIDRL)		2020-04-17
ID426806	Caly et al	EPI_ISL_426806	Microbiological Diagnostic Unit Public Health Laboratory and Victorian Infectious Diseases Reference Laboratory, Doherty Institute	Victorian Infectious Diseases Reference Laboratory (VIDRL)		2020-04-17
ID426805	Caly et al	EPI_ISL_426805	Microbiological Diagnostic Unit Public Health Laboratory and Victorian Infectious Diseases Reference Laboratory, Doherty Institute	Victorian Infectious Diseases Reference Laboratory (VIDRL)		2020-04-17
ID426803	Caly et al	EPI_ISL_426803	Microbiological Diagnostic Unit Public Health Laboratory and Victorian Infectious Diseases Reference Laboratory, Doherty Institute	Victorian Infectious Diseases Reference Laboratory (VIDRL)		2020-04-17
ID426802	Caly et al	EPI_ISL_426802	Microbiological Diagnostic Unit Public Health Laboratory and Victorian Infectious Diseases Reference Laboratory, Doherty Institute	Victorian Infectious Diseases Reference Laboratory (VIDRL)		2020-04-17
ID432811	Thushan de Silva et al	EPI_ISL_432811	COVID-19 Genomics UK (COG-UK) Consortium	Virology Department, Sheffield Teaching Hospitals NHS Foundation Trust / Virology Department, Sheffield Teaching Hospitals NHS Foundation Trust		2020-04-29
ID432807	Thushan de Silva et al	EPI_ISL_432807	COVID-19 Genomics UK (COG-UK) Consortium	Virology Department, Sheffield Teaching Hospitals NHS Foundation Trust / Virology Department, Sheffield Teaching Hospitals NHS Foundation Trust		2020-04-29
ID426799	Caly et al	EPI_ISL_426799	Microbiological Diagnostic Unit Public Health Laboratory and Victorian Infectious Diseases Reference Laboratory, Doherty Institute	Victorian Infectious Diseases Reference Laboratory (VIDRL)		2020-04-17
ID423170	Galiano et al	EPI_ISL_423170	Respiratory Virus Unit, Microbiology Services Colindale, Public Health England	Respiratory Virus Unit, Microbiology Services Colindale, Public Health England		2020-04-12
ID426797	Caly et al	EPI_ISL_426797	Microbiological Diagnostic Unit Public Health Laboratory and Victorian Infectious Diseases Reference Laboratory, Doherty Institute	Victorian Infectious Diseases Reference Laboratory (VIDRL)		2020-04-17
ID423165	Galiano et al	EPI_ISL_423165	Respiratory Virus Unit, Microbiology Services Colindale, Public Health England	Respiratory Virus Unit, Microbiology Services Colindale, Public Health England		2020-04-12
ID426794	Caly et al	EPI_ISL_426794	Microbiological Diagnostic Unit Public Health Laboratory and Victorian Infectious Diseases Reference Laboratory, Doherty Institute	Victorian Infectious Diseases Reference Laboratory (VIDRL)		2020-04-17
ID426793	Caly et al	EPI_ISL_426793	Microbiological Diagnostic Unit Public Health Laboratory and Victorian Infectious Diseases Reference Laboratory, Doherty Institute	Victorian Infectious Diseases Reference Laboratory (VIDRL)		2020-04-17
ID426792	Caly et al	EPI_ISL_426792	Microbiological Diagnostic Unit Public Health Laboratory and Victorian Infectious Diseases Reference Laboratory, Doherty Institute	Victorian Infectious Diseases Reference Laboratory (VIDRL)		2020-04-17
ID420417	Joan Marti-Carreras et al	EPI_ISL_420417	KU Leuven, Clinical and Epidemiological Virology	KU Leuven, Clinical and Epidemiological Virology		2020-04-06
ID426791	Caly et al	EPI_ISL_426791	Microbiological Diagnostic Unit Public Health Laboratory and Victorian Infectious Diseases Reference Laboratory, Doherty Institute	Victorian Infectious Diseases Reference Laboratory (VIDRL)		2020-04-17
ID426772	Caly et al	EPI_ISL_426772	Microbiological Diagnostic Unit Public Health Laboratory and Victorian Infectious Diseases Reference Laboratory, Doherty Institute	Victorian Infectious Diseases Reference Laboratory (VIDRL)		2020-04-17
ID420376	Joan Marti-Carreras et al	EPI_ISL_420376	KU Leuven, Clinical and Epidemiological Virology	KU Leuven, Clinical and Epidemiological Virology		2020-04-06
ID432747	Thushan de Silva et al	EPI_ISL_432747	COVID-19 Genomics UK (COG-UK) Consortium	Virology Department, Sheffield Teaching Hospitals NHS Foundation Trust / Virology Department, Sheffield Teaching Hospitals NHS Foundation Trust		2020-04-29
ID432768	Thushan de Silva et al	EPI_ISL_432768	COVID-19 Genomics UK (COG-UK) Consortium	Virology Department, Sheffield Teaching Hospitals NHS Foundation Trust / Virology Department, Sheffield Teaching Hospitals NHS Foundation Trust		2020-04-29
ID423172	Galiano et al	EPI_ISL_423172	Respiratory Virus Unit, Microbiology Services Colindale, Public Health England	Respiratory Virus Unit, Microbiology Services Colindale, Public Health England		2020-04-12
ID423173	Galiano et al	EPI_ISL_423173	Respiratory Virus Unit, Microbiology Services Colindale, Public Health England	Respiratory Virus Unit, Microbiology Services Colindale, Public Health England		2020-04-12
ID423196	Galiano et al	EPI_ISL_423196	Respiratory Virus Unit, Microbiology Services Colindale, Public Health England	Respiratory Virus Unit, Microbiology Services Colindale, Public Health England		2020-04-12
ID423195	Galiano et al	EPI_ISL_423195	Respiratory Virus Unit, Microbiology Services Colindale, Public Health England	Respiratory Virus Unit, Microbiology Services Colindale, Public Health England		2020-04-12
ID420433	Joan Marti-Carreras et al	EPI_ISL_420433	KU Leuven, Clinical and Epidemiological Virology	KU Leuven, Clinical and Epidemiological Virology		2020-04-06
ID432863	Thushan de Silva et al	EPI_ISL_432863	COVID-19 Genomics UK (COG-UK) Consortium	Virology Department, Sheffield Teaching Hospitals NHS Foundation Trust / Virology Department, Sheffield Teaching Hospitals NHS Foundation Trust		2020-04-29
ID420392	Joan Marti-Carreras et al	EPI_ISL_420392	KU Leuven, Clinical and Epidemiological Virology	KU Leuven, Clinical and Epidemiological Virology		2020-04-06
ID423193	Galiano et al	EPI_ISL_423193	Respiratory Virus Unit, Microbiology Services Colindale, Public Health England	Respiratory Virus Unit, Microbiology Services Colindale, Public Health England		2020-04-12
ID426809	Caly et al	EPI_ISL_426809	Microbiological Diagnostic Unit Public Health Laboratory and Victorian Infectious Diseases Reference Laboratory, Doherty Institute	Victorian Infectious Diseases Reference Laboratory (VIDRL)		2020-04-17
ID420420	Joan Marti-Carreras et al	EPI_ISL_420420	KU Leuven, Clinical and Epidemiological Virology	KU Leuven, Clinical and Epidemiological Virology		2020-04-06
ID420431	Joan Marti-Carreras et al	EPI_ISL_420431	KU Leuven, Clinical and Epidemiological Virology	KU Leuven, Clinical and Epidemiological Virology		2020-04-06
ID420407	Joan Marti-Carreras et al	EPI_ISL_420407	KU Leuven, Clinical and Epidemiological Virology	KU Leuven, Clinical and Epidemiological Virology		2020-04-06
ID423191	Galiano et al	EPI_ISL_423191	Respiratory Virus Unit, Microbiology Services Colindale, Public Health England	Respiratory Virus Unit, Microbiology Services Colindale, Public Health England		2020-04-12
ID423190	Galiano et al	EPI_ISL_423190	Respiratory Virus Unit, Microbiology Services Colindale, Public Health England	Respiratory Virus Unit, Microbiology Services Colindale, Public Health England		2020-04-12
ID423189	Galiano et al	EPI_ISL_423189	Respiratory Virus Unit, Microbiology Services Colindale, Public Health England	Respiratory Virus Unit, Microbiology Services Colindale, Public Health England		2020-04-12
ID423188	Galiano et al	EPI_ISL_423188	Respiratory Virus Unit, Microbiology Services Colindale, Public Health England	Respiratory Virus Unit, Microbiology Services Colindale, Public Health England		2020-04-12
ID423179	Galiano et al	EPI_ISL_423179	Respiratory Virus Unit, Microbiology Services Colindale, Public Health England	Respiratory Virus Unit, Microbiology Services Colindale, Public Health England		2020-04-12
ID423178	Galiano et al	EPI_ISL_423178	Respiratory Virus Unit, Microbiology Services Colindale, Public Health England	Respiratory Virus Unit, Microbiology Services Colindale, Public Health England		2020-04-12
ID423177	Galiano et al	EPI_ISL_423177	Respiratory Virus Unit, Microbiology Services Colindale, Public Health England	Respiratory Virus Unit, Microbiology Services Colindale, Public Health England		2020-04-12
ID423176	Galiano et al	EPI_ISL_423176	Respiratory Virus Unit, Microbiology Services Colindale, Public Health England	Respiratory Virus Unit, Microbiology Services Colindale, Public Health England		2020-04-12
ID423175	Galiano et al	EPI_ISL_423175	Respiratory Virus Unit, Microbiology Services Colindale, Public Health England	Respiratory Virus Unit, Microbiology Services Colindale, Public Health England		2020-04-12
ID423174	Galiano et al	EPI_ISL_423174	Respiratory Virus Unit, Microbiology Services Colindale, Public Health England	Respiratory Virus Unit, Microbiology Services Colindale, Public Health England		2020-04-12
ID421768	Galiano et al	EPI_ISL_421768	Respiratory Virus Unit, Microbiology Services Colindale, Public Health England	Respiratory Virus Unit, Microbiology Services Colindale, Public Health England		2020-04-09
ID423047	Galiano et al	EPI_ISL_423047	Respiratory Virus Unit, Microbiology Services Colindale, Public Health England	Respiratory Virus Unit, Microbiology Services Colindale, Public Health England		2020-04-12
ID423063	Galiano et al	EPI_ISL_423063	Respiratory Virus Unit, Microbiology Services Colindale, Public Health England	Respiratory Virus Unit, Microbiology Services Colindale, Public Health England		2020-04-12
ID423045	Galiano et al	EPI_ISL_423045	Respiratory Virus Unit, Microbiology Services Colindale, Public Health England	Respiratory Virus Unit, Microbiology Services Colindale, Public Health England		2020-04-12
ID425062	Lambrechts et al	EPI_ISL_425062	Onderzoeksgroep Virologie	Lab voor klinische biologie		2020-04-14
ID420408	Joan Marti-Carreras et al	EPI_ISL_420408	KU Leuven, Clinical and Epidemiological Virology	KU Leuven, Clinical and Epidemiological Virology		2020-04-06
ID429749	Anke Wienecke-Baldacchino et al	EPI_ISL_429749	Laboratoire National de Sante, Microbiology, Epidemiology and Microbial Genomics	Laboratoire National de Sante, Microbiology, Virology		2020-04-24
ID422941	Bas Oude Munnink et al	EPI_ISL_422941	Erasmus Medical Center	Dutch COVID-19 response team		2020-04-11
ID427081	Caly et al	EPI_ISL_427081	Microbiological Diagnostic Unit Public Health Laboratory and Victorian Infectious Diseases Reference Laboratory, Doherty Institute	Victorian Infectious Diseases Reference Laboratory (VIDRL)		2020-04-17
ID426942	Caly et al	EPI_ISL_426942	Microbiological Diagnostic Unit Public Health Laboratory and Victorian Infectious Diseases Reference Laboratory, Doherty Institute	Victorian Infectious Diseases Reference Laboratory (VIDRL)		2020-04-17
ID429753	Anke Wienecke-Baldacchino et al	EPI_ISL_429753	Laboratoire National de Sante, Microbiology, Epidemiology and Microbial Genomics	Laboratoire National de Sante, Microbiology, Virology		2020-04-24
ID425050	Lambrechts et al	EPI_ISL_425050	Onderzoeksgroep Virologie	Lab voor klinische biologie		2020-04-14
ID425059	Vereecke et al	EPI_ISL_425059	Onderzoeksgroep Virologie	Lab voor klinische biologie		2020-04-14
ID425063	Lambrechts et al	EPI_ISL_425063	Onderzoeksgroep Virologie	Lab voor klinische biologie		2020-04-14
ID429737	Anke Wienecke-Baldacchino et al	EPI_ISL_429737	Laboratoire National de Sante, Microbiology, Epidemiology and Microbial Genomics	Laboratoire National de Sante, Microbiology, Virology		2020-04-24
ID434550	Santiago et al	EPI_ISL_434550	Centers for Disease Control and Prevention, Dengue Branch	Puerto Rico Department of Health		2020-04-29
ID425048	Lambrechts et al	EPI_ISL_425048	Onderzoeksgroep Virologie	Lab voor klinische biologie		2020-04-14
ID420427	Joan Marti-Carreras et al	EPI_ISL_420427	KU Leuven, Clinical and Epidemiological Virology	KU Leuven, Clinical and Epidemiological Virology		2020-04-06
ID420377	Joan Marti-Carreras et al	EPI_ISL_420377	KU Leuven, Clinical and Epidemiological Virology	KU Leuven, Clinical and Epidemiological Virology		2020-04-06
ID420395	Joan Marti-Carreras et al	EPI_ISL_420395	KU Leuven, Clinical and Epidemiological Virology	KU Leuven, Clinical and Epidemiological Virology		2020-04-06
ID420434	Joan Marti-Carreras et al	EPI_ISL_420434	KU Leuven, Clinical and Epidemiological Virology	KU Leuven, Clinical and Epidemiological Virology		2020-04-06
ID422940	Bas Oude Munnink et al	EPI_ISL_422940	Erasmus Medical Center	Dutch COVID-19 response team		2020-04-11
ID420425	Joan Marti-Carreras et al	EPI_ISL_420425	KU Leuven, Clinical and Epidemiological Virology	KU Leuven, Clinical and Epidemiological Virology		2020-04-06
ID420430	Joan Marti-Carreras et al	EPI_ISL_420430	KU Leuven, Clinical and Epidemiological Virology	KU Leuven, Clinical and Epidemiological Virology		2020-04-06
ID419259	Lambrechts et al	EPI_ISL_419259	Onderzoeksgroep Virologie	Lab voor klinische biologie		2020-04-01
ID429712	Anke Wienecke-Baldacchino et al	EPI_ISL_429712	Laboratoire National de Sante, Microbiology, Epidemiology and Microbial Genomics	Laboratoire National de Sante, Microbiology, Virology		2020-04-24
ID429777	Anke Wienecke-Baldacchino et al	EPI_ISL_429777	Laboratoire National de Sante, Microbiology, Epidemiology and Microbial Genomics	Laboratoire National de Sante, Microbiology, Virology		2020-04-24
ID418307	Thushan de Silva et al	EPI_ISL_418307	Department of Infection, Immunity and Cardiovascular Disease, The Florey Institute, The Medical School, University of Sheffield	Virology Department, Sheffield Teaching Hospitals NHS Foundation Trust		2020-03-30
ID420391	Joan Marti-Carreras et al	EPI_ISL_420391	KU Leuven, Clinical and Epidemiological Virology	KU Leuven, Clinical and Epidemiological Virology		2020-04-06
ID423046	Galiano et al	EPI_ISL_423046	Respiratory Virus Unit, Microbiology Services Colindale, Public Health England	Respiratory Virus Unit, Microbiology Services Colindale, Public Health England		2020-04-12
ID420013	Seemann et al	EPI_ISL_420013	Microbiological Diagnostic Unit Public Health Laboratory	Microbiological Diagnostic Unit Public Health Laboratory		2020-04-03
ID420012	Seemann et al	EPI_ISL_420012	Microbiological Diagnostic Unit Public Health Laboratory	Microbiological Diagnostic Unit Public Health Laboratory		2020-04-03
ID420011	Seemann et al	EPI_ISL_420011	Microbiological Diagnostic Unit Public Health Laboratory	Microbiological Diagnostic Unit Public Health Laboratory		2020-04-03
ID420010	Seemann et al	EPI_ISL_420010	Microbiological Diagnostic Unit Public Health Laboratory	Microbiological Diagnostic Unit Public Health Laboratory		2020-04-03
ID420009	Seemann et al	EPI_ISL_420009	Microbiological Diagnostic Unit Public Health Laboratory	Microbiological Diagnostic Unit Public Health Laboratory		2020-04-03
ID420393	Joan Marti-Carreras et al	EPI_ISL_420393	KU Leuven, Clinical and Epidemiological Virology	KU Leuven, Clinical and Epidemiological Virology		2020-04-06
ID420008	Seemann et al	EPI_ISL_420008	Microbiological Diagnostic Unit Public Health Laboratory	Microbiological Diagnostic Unit Public Health Laboratory		2020-04-03
ID420007	Seemann et al	EPI_ISL_420007	Microbiological Diagnostic Unit Public Health Laboratory	Microbiological Diagnostic Unit Public Health Laboratory		2020-04-03
ID420006	Seemann et al	EPI_ISL_420006	Microbiological Diagnostic Unit Public Health Laboratory	Microbiological Diagnostic Unit Public Health Laboratory		2020-04-03
ID420005	Caly et al	EPI_ISL_420005	Victorian Infectious Diseases Reference Laboratory and Microbiological Diagnostic Unit Public Health Laboratory, Doherty Institute	Victorian Infectious Diseases Reference Laboratory (VIDRL)		2020-04-03
ID420375	Joan Marti-Carreras et al	EPI_ISL_420375	KU Leuven, Clinical and Epidemiological Virology	KU Leuven, Clinical and Epidemiological Virology		2020-04-06
ID420382	Joan Marti-Carreras et al	EPI_ISL_420382	KU Leuven, Clinical and Epidemiological Virology	KU Leuven, Clinical and Epidemiological Virology		2020-04-06
ID420004	Caly et al	EPI_ISL_420004	Victorian Infectious Diseases Reference Laboratory and Microbiological Diagnostic Unit Public Health Laboratory, Doherty Institute	Victorian Infectious Diseases Reference Laboratory (VIDRL)		2020-04-03
ID430015	Issa Abu-Dayyeh et al	EPI_ISL_430015	Andersen lab at Scripps Research	Biolab Diagnostic Laboratories		2020-04-24
ID419265	Lambrechts et al	EPI_ISL_419265	Onderzoeksgroep Virologie	Lab voor klinische biologie		2020-04-01
ID420390	Joan Marti-Carreras et al	EPI_ISL_420390	KU Leuven, Clinical and Epidemiological Virology	KU Leuven, Clinical and Epidemiological Virology		2020-04-06
ID419266	Vereecke et al	EPI_ISL_419266	Onderzoeksgroep Virologie	Lab voor klinische biologie		2020-04-01
ID425051	Vereecke et al	EPI_ISL_425051	Onderzoeksgroep Virologie	Lab voor klinische biologie		2020-04-14
ID421499	Guiomar et al et al	EPI_ISL_421499	Instituto Nacional de Saude (INSA)	Instituto Nacional de Saude (INSA)		2020-04-08
ID420401	Joan Marti-Carreras et al	EPI_ISL_420401	KU Leuven, Clinical and Epidemiological Virology	KU Leuven, Clinical and Epidemiological Virology		2020-04-06
ID420387	Joan Marti-Carreras et al	EPI_ISL_420387	KU Leuven, Clinical and Epidemiological Virology	KU Leuven, Clinical and Epidemiological Virology		2020-04-06
ID422939	Bas Oude Munnink et al	EPI_ISL_422939	Erasmus Medical Center	Dutch COVID-19 response team		2020-04-11
ID422937	Bas Oude Munnink et al	EPI_ISL_422937	Erasmus Medical Center	Dutch COVID-19 response team		2020-04-11
ID422727	Bas Oude Munnink et al	EPI_ISL_422727	Erasmus Medical Center	Dutch COVID-19 response team		2020-04-11
ID422728	Bas Oude Munnink et al	EPI_ISL_422728	Erasmus Medical Center	Dutch COVID-19 response team		2020-04-11
ID422886	Bas Oude Munnink et al	EPI_ISL_422886	Erasmus Medical Center	Dutch COVID-19 response team		2020-04-11
ID422885	Bas Oude Munnink et al	EPI_ISL_422885	Erasmus Medical Center	Dutch COVID-19 response team		2020-04-11
ID420378	Joan Marti-Carreras et al	EPI_ISL_420378	KU Leuven, Clinical and Epidemiological Virology	KU Leuven, Clinical and Epidemiological Virology		2020-04-06
ID422730	Bas Oude Munnink et al	EPI_ISL_422730	Erasmus Medical Center	Dutch COVID-19 response team		2020-04-11
ID425591	Clark et al	EPI_ISL_425591	COVID-19 Genomics UK (COG-UK) Consortium	Queens Medical Centre, Clinical Microbiology Department / DeepSeq Nottingham		2020-04-14
ID422733	Bas Oude Munnink et al	EPI_ISL_422733	Erasmus Medical Center	Dutch COVID-19 response team		2020-04-11
ID434551	Santiago et al	EPI_ISL_434551	Centers for Disease Control and Prevention, Dengue Branch	Puerto Rico Department of Health		2020-04-29
ID425590	Clark et al	EPI_ISL_425590	COVID-19 Genomics UK (COG-UK) Consortium	Queens Medical Centre, Clinical Microbiology Department / DeepSeq Nottingham		2020-04-14
ID418302	Thushan de Silva et al	EPI_ISL_418302	Department of Infection, Immunity and Cardiovascular Disease, The Florey Institute, The Medical School, University of Sheffield	Virology Department, Sheffield Teaching Hospitals NHS Foundation Trust		2020-03-30
ID425596	Clark et al	EPI_ISL_425596	COVID-19 Genomics UK (COG-UK) Consortium	Queens Medical Centre, Clinical Microbiology Department / DeepSeq Nottingham		2020-04-14
ID425597	Clark et al	EPI_ISL_425597	COVID-19 Genomics UK (COG-UK) Consortium	Queens Medical Centre, Clinical Microbiology Department / DeepSeq Nottingham		2020-04-14
ID425598	Clark et al	EPI_ISL_425598	COVID-19 Genomics UK (COG-UK) Consortium	Queens Medical Centre, Clinical Microbiology Department / DeepSeq Nottingham		2020-04-14
ID434546	Santiago et al	EPI_ISL_434546	Centers for Disease Control and Prevention, Dengue Branch	Puerto Rico Department of Health		2020-04-29
ID434547	Santiago et al	EPI_ISL_434547	Centers for Disease Control and Prevention, Dengue Branch	Puerto Rico Department of Health		2020-04-29
ID425599	Clark et al	EPI_ISL_425599	COVID-19 Genomics UK (COG-UK) Consortium	Queens Medical Centre, Clinical Microbiology Department / DeepSeq Nottingham		2020-04-14
ID425601	Clark et al	EPI_ISL_425601	COVID-19 Genomics UK (COG-UK) Consortium	Queens Medical Centre, Clinical Microbiology Department / DeepSeq Nottingham		2020-04-14
ID422747	Bas Oude Munnink et al	EPI_ISL_422747	Erasmus Medical Center	Dutch COVID-19 response team		2020-04-11
ID426843	Caly et al	EPI_ISL_426843	Microbiological Diagnostic Unit Public Health Laboratory and Victorian Infectious Diseases Reference Laboratory, Doherty Institute	Victorian Infectious Diseases Reference Laboratory (VIDRL)		2020-04-17
ID422736	Bas Oude Munnink et al	EPI_ISL_422736	Erasmus Medical Center	Dutch COVID-19 response team		2020-04-11
ID425589	Clark et al	EPI_ISL_425589	COVID-19 Genomics UK (COG-UK) Consortium	Queens Medical Centre, Clinical Microbiology Department / DeepSeq Nottingham		2020-04-14
ID429759	Anke Wienecke-Baldacchino et al	EPI_ISL_429759	Laboratoire National de Sante, Microbiology, Epidemiology and Microbial Genomics	Laboratoire National de Sante, Microbiology, Virology		2020-04-24
ID429758	Anke Wienecke-Baldacchino et al	EPI_ISL_429758	Laboratoire National de Sante, Microbiology, Epidemiology and Microbial Genomics	Laboratoire National de Sante, Microbiology, Virology		2020-04-24
ID422936	Bas Oude Munnink et al	EPI_ISL_422936	Erasmus Medical Center	Dutch COVID-19 response team		2020-04-11
ID418304	Thushan de Silva et al	EPI_ISL_418304	Department of Infection, Immunity and Cardiovascular Disease, The Florey Institute, The Medical School, University of Sheffield	Virology Department, Sheffield Teaching Hospitals NHS Foundation Trust		2020-03-30
ID425575	Clark et al	EPI_ISL_425575	COVID-19 Genomics UK (COG-UK) Consortium	Queens Medical Centre, Clinical Microbiology Department / DeepSeq Nottingham		2020-04-14
ID425576	Clark et al	EPI_ISL_425576	COVID-19 Genomics UK (COG-UK) Consortium	Queens Medical Centre, Clinical Microbiology Department / DeepSeq Nottingham		2020-04-14
ID425577	Clark et al	EPI_ISL_425577	COVID-19 Genomics UK (COG-UK) Consortium	Queens Medical Centre, Clinical Microbiology Department / DeepSeq Nottingham		2020-04-14
ID425580	Clark et al	EPI_ISL_425580	COVID-19 Genomics UK (COG-UK) Consortium	Queens Medical Centre, Clinical Microbiology Department / DeepSeq Nottingham		2020-04-14
ID425581	Clark et al	EPI_ISL_425581	COVID-19 Genomics UK (COG-UK) Consortium	Queens Medical Centre, Clinical Microbiology Department / DeepSeq Nottingham		2020-04-14
ID420426	Joan Marti-Carreras et al	EPI_ISL_420426	KU Leuven, Clinical and Epidemiological Virology	KU Leuven, Clinical and Epidemiological Virology		2020-04-06
ID420429	Joan Marti-Carreras et al	EPI_ISL_420429	KU Leuven, Clinical and Epidemiological Virology	KU Leuven, Clinical and Epidemiological Virology		2020-04-06
ID420383	Joan Marti-Carreras et al	EPI_ISL_420383	KU Leuven, Clinical and Epidemiological Virology	KU Leuven, Clinical and Epidemiological Virology		2020-04-06
ID425582	Clark et al	EPI_ISL_425582	COVID-19 Genomics UK (COG-UK) Consortium	Queens Medical Centre, Clinical Microbiology Department / DeepSeq Nottingham		2020-04-14
ID425583	Clark et al	EPI_ISL_425583	COVID-19 Genomics UK (COG-UK) Consortium	Queens Medical Centre, Clinical Microbiology Department / DeepSeq Nottingham		2020-04-14
ID425584	Clark et al	EPI_ISL_425584	COVID-19 Genomics UK (COG-UK) Consortium	Queens Medical Centre, Clinical Microbiology Department / DeepSeq Nottingham		2020-04-14
ID425585	Clark et al	EPI_ISL_425585	COVID-19 Genomics UK (COG-UK) Consortium	Queens Medical Centre, Clinical Microbiology Department / DeepSeq Nottingham		2020-04-14
ID420418	Joan Marti-Carreras et al	EPI_ISL_420418	KU Leuven, Clinical and Epidemiological Virology	KU Leuven, Clinical and Epidemiological Virology		2020-04-06
ID420388	Joan Marti-Carreras et al	EPI_ISL_420388	KU Leuven, Clinical and Epidemiological Virology	KU Leuven, Clinical and Epidemiological Virology		2020-04-06
ID425586	Clark et al	EPI_ISL_425586	COVID-19 Genomics UK (COG-UK) Consortium	Queens Medical Centre, Clinical Microbiology Department / DeepSeq Nottingham		2020-04-14
ID425587	Clark et al	EPI_ISL_425587	COVID-19 Genomics UK (COG-UK) Consortium	Queens Medical Centre, Clinical Microbiology Department / DeepSeq Nottingham		2020-04-14
ID429757	Anke Wienecke-Baldacchino et al	EPI_ISL_429757	Laboratoire National de Sante, Microbiology, Epidemiology and Microbial Genomics	Laboratoire National de Sante, Microbiology, Virology		2020-04-24
ID429744	Anke Wienecke-Baldacchino et al	EPI_ISL_429744	Laboratoire National de Sante, Microbiology, Epidemiology and Microbial Genomics	Laboratoire National de Sante, Microbiology, Virology		2020-04-24
ID422938	Bas Oude Munnink et al	EPI_ISL_422938	Erasmus Medical Center	Dutch COVID-19 response team		2020-04-11
ID420015	Seemann et al	EPI_ISL_420015	Microbiological Diagnostic Unit Public Health Laboratory	Microbiological Diagnostic Unit Public Health Laboratory		2020-04-03
ID420014	Seemann et al	EPI_ISL_420014	Microbiological Diagnostic Unit Public Health Laboratory	Microbiological Diagnostic Unit Public Health Laboratory		2020-04-03
ID420017	Seemann et al	EPI_ISL_420017	Microbiological Diagnostic Unit Public Health Laboratory	Microbiological Diagnostic Unit Public Health Laboratory		2020-04-03
ID423728	Galiano et al	EPI_ISL_423728	Respiratory Virus Unit, Microbiology Services Colindale, Public Health England	Respiratory Virus Unit, Microbiology Services Colindale, Public Health England		2020-04-12
ID427308	Komissarov et al	EPI_ISL_427308	WHO National Influenza Centre Russian Federation	WHO National Influenza Centre Russian Federation		2020-04-18
ID426881	Caly et al	EPI_ISL_426881	Microbiological Diagnostic Unit Public Health Laboratory and Victorian Infectious Diseases Reference Laboratory, Doherty Institute	Victorian Infectious Diseases Reference Laboratory (VIDRL)		2020-04-17
ID426882	Caly et al	EPI_ISL_426882	Microbiological Diagnostic Unit Public Health Laboratory and Victorian Infectious Diseases Reference Laboratory, Doherty Institute	Victorian Infectious Diseases Reference Laboratory (VIDRL)		2020-04-17
ID429581	Kirkegaard et al	EPI_ISL_429581	Albertsen lab, Department of Chemistry and Bioscience, Aalborg University, Denmark	Department of Virus and Microbiological Special Diagnostics, Statens Serum Institut, Copenhagen, Denmark, Artillerivej 5, 2300 Copenahgen S		2020-04-23
ID426820	Caly et al	EPI_ISL_426820	Microbiological Diagnostic Unit Public Health Laboratory and Victorian Infectious Diseases Reference Laboratory, Doherty Institute	Victorian Infectious Diseases Reference Laboratory (VIDRL)		2020-04-17
ID420636	Galiano et al	EPI_ISL_420636	Respiratory Virus Unit, Microbiology Services Colindale, Public Health England	Respiratory Virus Unit, Microbiology Services Colindale, Public Health England		2020-04-06
ID420252	Thushan de Silva et al	EPI_ISL_420252	Department of Infection, Immunity and Cardiovascular Disease, The Florey Institute, The Medical School, University of Sheffield	Virology Department, Sheffield Teaching Hospitals NHS Foundation Trust		2020-04-06
ID428897	Bodnev et al	EPI_ISL_428897	State Research Center of Virology and Biotechnology VECTOR, Department of Collection of Microorganisms	State Research Center of Virology and Biotechnology VECTOR, Department of Collection of Microorganisms		2020-04-22
ID429570	Kirkegaard et al	EPI_ISL_429570	Albertsen lab, Department of Chemistry and Bioscience, Aalborg University, Denmark	Department of Virus and Microbiological Special Diagnostics, Statens Serum Institut, Copenhagen, Denmark, Artillerivej 5, 2300 Copenahgen S		2020-04-23
ID429569	Kirkegaard et al	EPI_ISL_429569	Albertsen lab, Department of Chemistry and Bioscience, Aalborg University, Denmark	Department of Virus and Microbiological Special Diagnostics, Statens Serum Institut, Copenhagen, Denmark, Artillerivej 5, 2300 Copenahgen S		2020-04-23
ID429565	Kirkegaard et al	EPI_ISL_429565	Albertsen lab, Department of Chemistry and Bioscience, Aalborg University, Denmark	Department of Virus and Microbiological Special Diagnostics, Statens Serum Institut, Copenhagen, Denmark, Artillerivej 5, 2300 Copenahgen S		2020-04-23
ID420260	Thushan de Silva et al	EPI_ISL_420260	Department of Infection, Immunity and Cardiovascular Disease, The Florey Institute, The Medical School, University of Sheffield	Virology Department, Sheffield Teaching Hospitals NHS Foundation Trust		2020-04-06
ID420259	Thushan de Silva et al	EPI_ISL_420259	Department of Infection, Immunity and Cardiovascular Disease, The Florey Institute, The Medical School, University of Sheffield	Virology Department, Sheffield Teaching Hospitals NHS Foundation Trust		2020-04-06
ID421827	Galiano et al	EPI_ISL_421827	Respiratory Virus Unit, Microbiology Services Colindale, Public Health England	Respiratory Virus Unit, Microbiology Services Colindale, Public Health England		2020-04-09
ID426823	Caly et al	EPI_ISL_426823	Microbiological Diagnostic Unit Public Health Laboratory and Victorian Infectious Diseases Reference Laboratory, Doherty Institute	Victorian Infectious Diseases Reference Laboratory (VIDRL)		2020-04-17
ID420016	Seemann et al	EPI_ISL_420016	Microbiological Diagnostic Unit Public Health Laboratory	Microbiological Diagnostic Unit Public Health Laboratory		2020-04-03
ID420258	Thushan de Silva et al	EPI_ISL_420258	Department of Infection, Immunity and Cardiovascular Disease, The Florey Institute, The Medical School, University of Sheffield	Virology Department, Sheffield Teaching Hospitals NHS Foundation Trust		2020-04-06
ID429572	Kirkegaard et al	EPI_ISL_429572	Albertsen lab, Department of Chemistry and Bioscience, Aalborg University, Denmark	Department of Virus and Microbiological Special Diagnostics, Statens Serum Institut, Copenhagen, Denmark, Artillerivej 5, 2300 Copenahgen S		2020-04-23
ID425315	Meredith et al	EPI_ISL_425315	COVID-19 Genomics UK (COG-UK) Consortium	Department of Pathology, University of Cambridge		2020-04-14
ID423741	Galiano et al	EPI_ISL_423741	Respiratory Virus Unit, Microbiology Services Colindale, Public Health England	Respiratory Virus Unit, Microbiology Services Colindale, Public Health England		2020-04-12
ID423756	Galiano et al	EPI_ISL_423756	Respiratory Virus Unit, Microbiology Services Colindale, Public Health England	Respiratory Virus Unit, Microbiology Services Colindale, Public Health England		2020-04-12
ID421840	Galiano et al	EPI_ISL_421840	Respiratory Virus Unit, Microbiology Services Colindale, Public Health England	Respiratory Virus Unit, Microbiology Services Colindale, Public Health England		2020-04-09
ID423845	Galiano et al	EPI_ISL_423845	Respiratory Virus Unit, Microbiology Services Colindale, Public Health England	Respiratory Virus Unit, Microbiology Services Colindale, Public Health England		2020-04-12
ID423838	Galiano et al	EPI_ISL_423838	Respiratory Virus Unit, Microbiology Services Colindale, Public Health England	Respiratory Virus Unit, Microbiology Services Colindale, Public Health England		2020-04-12
ID423837	Galiano et al	EPI_ISL_423837	Respiratory Virus Unit, Microbiology Services Colindale, Public Health England	Respiratory Virus Unit, Microbiology Services Colindale, Public Health England		2020-04-12
ID423809	Galiano et al	EPI_ISL_423809	Respiratory Virus Unit, Microbiology Services Colindale, Public Health England	Respiratory Virus Unit, Microbiology Services Colindale, Public Health England		2020-04-12
ID423807	Galiano et al	EPI_ISL_423807	Respiratory Virus Unit, Microbiology Services Colindale, Public Health England	Respiratory Virus Unit, Microbiology Services Colindale, Public Health England		2020-04-12
ID423805	Galiano et al	EPI_ISL_423805	Respiratory Virus Unit, Microbiology Services Colindale, Public Health England	Respiratory Virus Unit, Microbiology Services Colindale, Public Health England		2020-04-12
ID423804	Galiano et al	EPI_ISL_423804	Respiratory Virus Unit, Microbiology Services Colindale, Public Health England	Respiratory Virus Unit, Microbiology Services Colindale, Public Health England		2020-04-12
ID423783	Galiano et al	EPI_ISL_423783	Respiratory Virus Unit, Microbiology Services Colindale, Public Health England	Respiratory Virus Unit, Microbiology Services Colindale, Public Health England		2020-04-12
ID423780	Galiano et al	EPI_ISL_423780	Respiratory Virus Unit, Microbiology Services Colindale, Public Health England	Respiratory Virus Unit, Microbiology Services Colindale, Public Health England		2020-04-12
ID423778	Galiano et al	EPI_ISL_423778	Respiratory Virus Unit, Microbiology Services Colindale, Public Health England	Respiratory Virus Unit, Microbiology Services Colindale, Public Health England		2020-04-12
ID423777	Galiano et al	EPI_ISL_423777	Respiratory Virus Unit, Microbiology Services Colindale, Public Health England	Respiratory Virus Unit, Microbiology Services Colindale, Public Health England		2020-04-12
ID423776	Galiano et al	EPI_ISL_423776	Respiratory Virus Unit, Microbiology Services Colindale, Public Health England	Respiratory Virus Unit, Microbiology Services Colindale, Public Health England		2020-04-12
ID423773	Galiano et al	EPI_ISL_423773	Respiratory Virus Unit, Microbiology Services Colindale, Public Health England	Respiratory Virus Unit, Microbiology Services Colindale, Public Health England		2020-04-12
ID423771	Galiano et al	EPI_ISL_423771	Respiratory Virus Unit, Microbiology Services Colindale, Public Health England	Respiratory Virus Unit, Microbiology Services Colindale, Public Health England		2020-04-12
ID423762	Galiano et al	EPI_ISL_423762	Respiratory Virus Unit, Microbiology Services Colindale, Public Health England	Respiratory Virus Unit, Microbiology Services Colindale, Public Health England		2020-04-12
ID423803	Galiano et al	EPI_ISL_423803	Respiratory Virus Unit, Microbiology Services Colindale, Public Health England	Respiratory Virus Unit, Microbiology Services Colindale, Public Health England		2020-04-12
ID426824	Caly et al	EPI_ISL_426824	Microbiological Diagnostic Unit Public Health Laboratory and Victorian Infectious Diseases Reference Laboratory, Doherty Institute	Victorian Infectious Diseases Reference Laboratory (VIDRL)		2020-04-17
ID429484	Kirkegaard et al	EPI_ISL_429484	Albertsen lab, Department of Chemistry and Bioscience, Aalborg University, Denmark	Department of Virus and Microbiological Special Diagnostics, Statens Serum Institut, Copenhagen, Denmark, Artillerivej 5, 2300 Copenahgen S		2020-04-23
ID435145	Lorusso et al	EPI_ISL_435145	Istituto Zooprofilattico Sperimentale dellAbruzzo e Molise G. Caporale	Ospedale Civile Giuseppe Mazzini		2020-05-03
ID426702	Caly et al	EPI_ISL_426702	Microbiological Diagnostic Unit Public Health Laboratory and Victorian Infectious Diseases Reference Laboratory, Doherty Institute	Victorian Infectious Diseases Reference Laboratory (VIDRL)		2020-04-17
ID426701	Caly et al	EPI_ISL_426701	Microbiological Diagnostic Unit Public Health Laboratory and Victorian Infectious Diseases Reference Laboratory, Doherty Institute	Victorian Infectious Diseases Reference Laboratory (VIDRL)		2020-04-17
ID426700	Caly et al	EPI_ISL_426700	Microbiological Diagnostic Unit Public Health Laboratory and Victorian Infectious Diseases Reference Laboratory, Doherty Institute	Victorian Infectious Diseases Reference Laboratory (VIDRL)		2020-04-17
ID420655	Galiano et al	EPI_ISL_420655	Respiratory Virus Unit, Microbiology Services Colindale, Public Health England	Respiratory Virus Unit, Microbiology Services Colindale, Public Health England		2020-04-06
ID429529	Kirkegaard et al	EPI_ISL_429529	Albertsen lab, Department of Chemistry and Bioscience, Aalborg University, Denmark	Department of Virus and Microbiological Special Diagnostics, Statens Serum Institut, Copenhagen, Denmark, Artillerivej 5, 2300 Copenahgen S		2020-04-23
ID429483	Kirkegaard et al	EPI_ISL_429483	Albertsen lab, Department of Chemistry and Bioscience, Aalborg University, Denmark	Department of Virus and Microbiological Special Diagnostics, Statens Serum Institut, Copenhagen, Denmark, Artillerivej 5, 2300 Copenahgen S		2020-04-23
ID429528	Kirkegaard et al	EPI_ISL_429528	Albertsen lab, Department of Chemistry and Bioscience, Aalborg University, Denmark	Department of Virus and Microbiological Special Diagnostics, Statens Serum Institut, Copenhagen, Denmark, Artillerivej 5, 2300 Copenahgen S		2020-04-23
ID429527	Kirkegaard et al	EPI_ISL_429527	Albertsen lab, Department of Chemistry and Bioscience, Aalborg University, Denmark	Department of Virus and Microbiological Special Diagnostics, Statens Serum Institut, Copenhagen, Denmark, Artillerivej 5, 2300 Copenahgen S		2020-04-23
ID429526	Kirkegaard et al	EPI_ISL_429526	Albertsen lab, Department of Chemistry and Bioscience, Aalborg University, Denmark	Department of Virus and Microbiological Special Diagnostics, Statens Serum Institut, Copenhagen, Denmark, Artillerivej 5, 2300 Copenahgen S		2020-04-23
ID429486	Kirkegaard et al	EPI_ISL_429486	Albertsen lab, Department of Chemistry and Bioscience, Aalborg University, Denmark	Department of Virus and Microbiological Special Diagnostics, Statens Serum Institut, Copenhagen, Denmark, Artillerivej 5, 2300 Copenahgen S		2020-04-23
ID429524	Kirkegaard et al	EPI_ISL_429524	Albertsen lab, Department of Chemistry and Bioscience, Aalborg University, Denmark	Department of Virus and Microbiological Special Diagnostics, Statens Serum Institut, Copenhagen, Denmark, Artillerivej 5, 2300 Copenahgen S		2020-04-23
ID418313	Thushan de Silva et al	EPI_ISL_418313	Department of Infection, Immunity and Cardiovascular Disease, The Florey Institute, The Medical School, University of Sheffield	Virology Department, Sheffield Teaching Hospitals NHS Foundation Trust		2020-03-30
ID429522	Kirkegaard et al	EPI_ISL_429522	Albertsen lab, Department of Chemistry and Bioscience, Aalborg University, Denmark	Department of Virus and Microbiological Special Diagnostics, Statens Serum Institut, Copenhagen, Denmark, Artillerivej 5, 2300 Copenahgen S		2020-04-23
ID429489	Kirkegaard et al	EPI_ISL_429489	Albertsen lab, Department of Chemistry and Bioscience, Aalborg University, Denmark	Department of Virus and Microbiological Special Diagnostics, Statens Serum Institut, Copenhagen, Denmark, Artillerivej 5, 2300 Copenahgen S		2020-04-23
ID429485	Kirkegaard et al	EPI_ISL_429485	Albertsen lab, Department of Chemistry and Bioscience, Aalborg University, Denmark	Department of Virus and Microbiological Special Diagnostics, Statens Serum Institut, Copenhagen, Denmark, Artillerivej 5, 2300 Copenahgen S		2020-04-23
ID429488	Kirkegaard et al	EPI_ISL_429488	Albertsen lab, Department of Chemistry and Bioscience, Aalborg University, Denmark	Department of Virus and Microbiological Special Diagnostics, Statens Serum Institut, Copenhagen, Denmark, Artillerivej 5, 2300 Copenahgen S		2020-04-23
ID429469	Kirkegaard et al	EPI_ISL_429469	Albertsen lab, Department of Chemistry and Bioscience, Aalborg University, Denmark	Department of Virus and Microbiological Special Diagnostics, Statens Serum Institut, Copenhagen, Denmark, Artillerivej 5, 2300 Copenahgen S		2020-04-23
ID426707	Caly et al	EPI_ISL_426707	Microbiological Diagnostic Unit Public Health Laboratory and Victorian Infectious Diseases Reference Laboratory, Doherty Institute	Victorian Infectious Diseases Reference Laboratory (VIDRL)		2020-04-17
ID426697	Caly et al	EPI_ISL_426697	Microbiological Diagnostic Unit Public Health Laboratory and Victorian Infectious Diseases Reference Laboratory, Doherty Institute	Victorian Infectious Diseases Reference Laboratory (VIDRL)		2020-04-17
ID426705	Caly et al	EPI_ISL_426705	Microbiological Diagnostic Unit Public Health Laboratory and Victorian Infectious Diseases Reference Laboratory, Doherty Institute	Victorian Infectious Diseases Reference Laboratory (VIDRL)		2020-04-17
ID426703	Caly et al	EPI_ISL_426703	Microbiological Diagnostic Unit Public Health Laboratory and Victorian Infectious Diseases Reference Laboratory, Doherty Institute	Victorian Infectious Diseases Reference Laboratory (VIDRL)		2020-04-17
ID426698	Caly et al	EPI_ISL_426698	Microbiological Diagnostic Unit Public Health Laboratory and Victorian Infectious Diseases Reference Laboratory, Doherty Institute	Victorian Infectious Diseases Reference Laboratory (VIDRL)		2020-04-17
ID429232	Lorusso et al	EPI_ISL_429232	Istituto Zooprofilattico Sperimentale dell'Abruzzo e Molise "G. Caporale"	Ospedale Civile Giuseppe Mazzini		2020-04-23
ID429231	Lorusso et al	EPI_ISL_429231	Istituto Zooprofilattico Sperimentale dell'Abruzzo e Molise "G. Caporale"	Ospedale Civile Giuseppe Mazzini		2020-04-23
ID429234	Lorusso et al	EPI_ISL_429234	Istituto Zooprofilattico Sperimentale dell'Abruzzo e Molise "G. Caporale"	Ospedale Civile Giuseppe Mazzini		2020-04-23
ID429235	Lorusso et al	EPI_ISL_429235	Istituto Zooprofilattico Sperimentale dell'Abruzzo e Molise "G. Caporale"	Ospedale Civile Giuseppe Mazzini		2020-04-23
ID421498	Guiomar et al et al	EPI_ISL_421498	Instituto Nacional de Saude (INSA)	Instituto Nacional de Saude (INSA)		2020-04-08
ID429537	Kirkegaard et al	EPI_ISL_429537	Albertsen lab, Department of Chemistry and Bioscience, Aalborg University, Denmark	Department of Virus and Microbiological Special Diagnostics, Statens Serum Institut, Copenhagen, Denmark, Artillerivej 5, 2300 Copenahgen S		2020-04-23
ID426699	Caly et al	EPI_ISL_426699	Microbiological Diagnostic Unit Public Health Laboratory and Victorian Infectious Diseases Reference Laboratory, Doherty Institute	Victorian Infectious Diseases Reference Laboratory (VIDRL)		2020-04-17
ID428895	Bodnev et al	EPI_ISL_428895	State Research Center of Virology and Biotechnology VECTOR, Department of Collection of Microorganisms	State Research Center of Virology and Biotechnology VECTOR, Department of Collection of Microorganisms		2020-04-22
ID429487	Kirkegaard et al	EPI_ISL_429487	Albertsen lab, Department of Chemistry and Bioscience, Aalborg University, Denmark	Department of Virus and Microbiological Special Diagnostics, Statens Serum Institut, Copenhagen, Denmark, Artillerivej 5, 2300 Copenahgen S		2020-04-23
ID422405	Ngoi et al	EPI_ISL_422405	WACCBIP, University of Ghana	NMIMR, Department of Virology		2020-04-10
ID426856	Caly et al	EPI_ISL_426856	Microbiological Diagnostic Unit Public Health Laboratory and Victorian Infectious Diseases Reference Laboratory, Doherty Institute	Victorian Infectious Diseases Reference Laboratory (VIDRL)		2020-04-17
ID426873	Caly et al	EPI_ISL_426873	Microbiological Diagnostic Unit Public Health Laboratory and Victorian Infectious Diseases Reference Laboratory, Doherty Institute	Victorian Infectious Diseases Reference Laboratory (VIDRL)		2020-04-17
ID426855	Caly et al	EPI_ISL_426855	Microbiological Diagnostic Unit Public Health Laboratory and Victorian Infectious Diseases Reference Laboratory, Doherty Institute	Victorian Infectious Diseases Reference Laboratory (VIDRL)		2020-04-17
ID434376	Selhorst et al	EPI_ISL_434376	Institute of Tropical Medicine	Hospital AZ Rivierenland		2020-04-29
ID422390	Ngoi et al	EPI_ISL_422390	WACCBIP, University of Ghana	NMIMR, Department of Virology		2020-04-10
ID427161	Roychoudhury et al	EPI_ISL_427161	UW Virology Lab	UW Virology Lab		2020-04-17
ID428354	Albert et al	EPI_ISL_428354	National Reference Center for Viruses of Respiratory Infections, Institut Pasteur, Paris	LABM GH nord Essonne de Longjumeau - BP 125		2020-04-20
ID435716	Fauver et al	EPI_ISL_435716	Grubaugh Lab - Yale School of Public Health	Connecticut State Department of Public Health		2020-05-05
ID422387	Ngoi et al	EPI_ISL_422387	WACCBIP, University of Ghana	NMIMR, Department of Virology		2020-04-10
ID428361	Albert et al	EPI_ISL_428361	National Reference Center for Viruses of Respiratory Infections, Institut Pasteur, Paris	LABM GH nord Essonne de Longjumeau - BP 125		2020-04-20
ID427166	Roychoudhury et al	EPI_ISL_427166	UW Virology Lab	UW Virology Lab		2020-04-17
ID435717	Fauver et al	EPI_ISL_435717	Grubaugh Lab - Yale School of Public Health	Connecticut State Department of Public Health		2020-05-05
ID435718	Fauver et al	EPI_ISL_435718	Grubaugh Lab - Yale School of Public Health	Connecticut State Department of Public Health		2020-05-05
ID428362	Albert et al	EPI_ISL_428362	National Reference Center for Viruses of Respiratory Infections, Institut Pasteur, Paris	LABM GH nord Essonne de Longjumeau - BP 125		2020-04-20
ID419516	Fauver et al	EPI_ISL_419516	Grubaugh Lab - Yale School of Public Health	Yale COVID-19 Biorepository		2020-04-02
ID428360	Albert et al	EPI_ISL_428360	National Reference Center for Viruses of Respiratory Infections, Institut Pasteur, Paris	CH Compiegne Laboratoire de Biologie		2020-04-20
ID436097	Pyke et al	EPI_ISL_436097	Public Health Virology Laboratory, Forensics and Scientific Services, Queensland Health	Prince Charles Hospital		2020-05-05
ID420245	Thushan de Silva et al	EPI_ISL_420245	Department of Infection, Immunity and Cardiovascular Disease, The Florey Institute, The Medical School, University of Sheffield	Virology Department, Sheffield Teaching Hospitals NHS Foundation Trust		2020-04-06
ID427756	Gall et al	EPI_ISL_427756	NSW Health Pathology - Institute of Clinical Pathology and Medical Research; Westmead Hospital; University of Sydney	Centre for Infectious Diseases and Microbiology Public Health		2020-04-19
ID420257	Thushan de Silva et al	EPI_ISL_420257	Department of Infection, Immunity and Cardiovascular Disease, The Florey Institute, The Medical School, University of Sheffield	Virology Department, Sheffield Teaching Hospitals NHS Foundation Trust		2020-04-06
ID420255	Thushan de Silva et al	EPI_ISL_420255	Department of Infection, Immunity and Cardiovascular Disease, The Florey Institute, The Medical School, University of Sheffield	Virology Department, Sheffield Teaching Hospitals NHS Foundation Trust		2020-04-06
ID420226	Thushan de Silva et al	EPI_ISL_420226	Department of Infection, Immunity and Cardiovascular Disease, The Florey Institute, The Medical School, University of Sheffield	Virology Department, Sheffield Teaching Hospitals NHS Foundation Trust		2020-04-06
ID420230	Thushan de Silva et al	EPI_ISL_420230	Department of Infection, Immunity and Cardiovascular Disease, The Florey Institute, The Medical School, University of Sheffield	Virology Department, Sheffield Teaching Hospitals NHS Foundation Trust		2020-04-06
ID420228	Thushan de Silva et al	EPI_ISL_420228	Department of Infection, Immunity and Cardiovascular Disease, The Florey Institute, The Medical School, University of Sheffield	Virology Department, Sheffield Teaching Hospitals NHS Foundation Trust		2020-04-06
ID418321	Thushan de Silva et al	EPI_ISL_418321	Department of Infection, Immunity and Cardiovascular Disease, The Florey Institute, The Medical School, University of Sheffield	Virology Department, Sheffield Teaching Hospitals NHS Foundation Trust		2020-03-30
ID418320	Thushan de Silva et al	EPI_ISL_418320	Department of Infection, Immunity and Cardiovascular Disease, The Florey Institute, The Medical School, University of Sheffield	Virology Department, Sheffield Teaching Hospitals NHS Foundation Trust		2020-03-30
ID418319	Thushan de Silva et al	EPI_ISL_418319	Department of Infection, Immunity and Cardiovascular Disease, The Florey Institute, The Medical School, University of Sheffield	Virology Department, Sheffield Teaching Hospitals NHS Foundation Trust		2020-03-30
ID418318	Thushan de Silva et al	EPI_ISL_418318	Department of Infection, Immunity and Cardiovascular Disease, The Florey Institute, The Medical School, University of Sheffield	Virology Department, Sheffield Teaching Hospitals NHS Foundation Trust		2020-03-30
ID418316	Thushan de Silva et al	EPI_ISL_418316	Department of Infection, Immunity and Cardiovascular Disease, The Florey Institute, The Medical School, University of Sheffield	Virology Department, Sheffield Teaching Hospitals NHS Foundation Trust		2020-03-30
ID418315	Thushan de Silva et al	EPI_ISL_418315	Department of Infection, Immunity and Cardiovascular Disease, The Florey Institute, The Medical School, University of Sheffield	Virology Department, Sheffield Teaching Hospitals NHS Foundation Trust		2020-03-30
ID418314	Thushan de Silva et al	EPI_ISL_418314	Department of Infection, Immunity and Cardiovascular Disease, The Florey Institute, The Medical School, University of Sheffield	Virology Department, Sheffield Teaching Hospitals NHS Foundation Trust		2020-03-30
ID418312	Thushan de Silva et al	EPI_ISL_418312	Department of Infection, Immunity and Cardiovascular Disease, The Florey Institute, The Medical School, University of Sheffield	Virology Department, Sheffield Teaching Hospitals NHS Foundation Trust		2020-03-30
ID418311	Thushan de Silva et al	EPI_ISL_418311	Department of Infection, Immunity and Cardiovascular Disease, The Florey Institute, The Medical School, University of Sheffield	Virology Department, Sheffield Teaching Hospitals NHS Foundation Trust		2020-03-30
ID418310	Thushan de Silva et al	EPI_ISL_418310	Department of Infection, Immunity and Cardiovascular Disease, The Florey Institute, The Medical School, University of Sheffield	Virology Department, Sheffield Teaching Hospitals NHS Foundation Trust		2020-03-30
ID418309	Thushan de Silva et al	EPI_ISL_418309	Department of Infection, Immunity and Cardiovascular Disease, The Florey Institute, The Medical School, University of Sheffield	Virology Department, Sheffield Teaching Hospitals NHS Foundation Trust		2020-03-30
ID418308	Thushan de Silva et al	EPI_ISL_418308	Department of Infection, Immunity and Cardiovascular Disease, The Florey Institute, The Medical School, University of Sheffield	Virology Department, Sheffield Teaching Hospitals NHS Foundation Trust		2020-03-30
ID432713	Thushan de Silva et al	EPI_ISL_432713	COVID-19 Genomics UK (COG-UK) Consortium	Virology Department, Sheffield Teaching Hospitals NHS Foundation Trust / Virology Department, Sheffield Teaching Hospitals NHS Foundation Trust		2020-04-29
ID418306	Thushan de Silva et al	EPI_ISL_418306	Department of Infection, Immunity and Cardiovascular Disease, The Florey Institute, The Medical School, University of Sheffield	Virology Department, Sheffield Teaching Hospitals NHS Foundation Trust		2020-03-30
ID418305	Thushan de Silva et al	EPI_ISL_418305	Department of Infection, Immunity and Cardiovascular Disease, The Florey Institute, The Medical School, University of Sheffield	Virology Department, Sheffield Teaching Hospitals NHS Foundation Trust		2020-03-30
ID422107	Moore et al	EPI_ISL_422107	Public Health Wales Microbiology Cardiff	Wales Specialist Virology Centre		2020-04-10
ID432712	Thushan de Silva et al	EPI_ISL_432712	COVID-19 Genomics UK (COG-UK) Consortium	Virology Department, Sheffield Teaching Hospitals NHS Foundation Trust / Virology Department, Sheffield Teaching Hospitals NHS Foundation Trust		2020-04-29
ID432901	Clark et al	EPI_ISL_432901	COVID-19 Genomics UK (COG-UK) Consortium	Queens Medical Centre, Clinical Microbiology Department / DeepSeq Nottingham		2020-04-29
ID426314	Kirsten St. George et al	EPI_ISL_426314	Wadsworth Center, New York State Department.of Health	Wadsworth Center, New York State Department.of Health		2020-04-15
ID425609	Clark et al	EPI_ISL_425609	COVID-19 Genomics UK (COG-UK) Consortium	Queens Medical Centre, Clinical Microbiology Department / DeepSeq Nottingham		2020-04-14
ID425608	Clark et al	EPI_ISL_425608	COVID-19 Genomics UK (COG-UK) Consortium	Queens Medical Centre, Clinical Microbiology Department / DeepSeq Nottingham		2020-04-14
ID425607	Clark et al	EPI_ISL_425607	COVID-19 Genomics UK (COG-UK) Consortium	Queens Medical Centre, Clinical Microbiology Department / DeepSeq Nottingham		2020-04-14
ID420253	Thushan de Silva et al	EPI_ISL_420253	Department of Infection, Immunity and Cardiovascular Disease, The Florey Institute, The Medical School, University of Sheffield	Virology Department, Sheffield Teaching Hospitals NHS Foundation Trust		2020-04-06
ID420254	Thushan de Silva et al	EPI_ISL_420254	Department of Infection, Immunity and Cardiovascular Disease, The Florey Institute, The Medical School, University of Sheffield	Virology Department, Sheffield Teaching Hospitals NHS Foundation Trust		2020-04-06
ID420227	Thushan de Silva et al	EPI_ISL_420227	Department of Infection, Immunity and Cardiovascular Disease, The Florey Institute, The Medical School, University of Sheffield	Virology Department, Sheffield Teaching Hospitals NHS Foundation Trust		2020-04-06
ID431947	Moore et al	EPI_ISL_431947	Public Health Wales Microbiology Cardiff	Wales Specialist Virology Centre		2020-04-29
ID420422	Joan Marti-Carreras et al	EPI_ISL_420422	KU Leuven, Clinical and Epidemiological Virology	KU Leuven, Clinical and Epidemiological Virology		2020-04-06
ID432550	Thushan de Silva et al	EPI_ISL_432550	COVID-19 Genomics UK (COG-UK) Consortium	Virology Department, Sheffield Teaching Hospitals NHS Foundation Trust / Virology Department, Sheffield Teaching Hospitals NHS Foundation Trust		2020-04-29
ID428202	UNMC COVID-19 Response Team et al	EPI_ISL_428202	UNMC COVID-19 Response Team	Nebraska Public Health Laboratory		2020-04-20
ID428203	UNMC COVID-19 Response Team et al	EPI_ISL_428203	UNMC COVID-19 Response Team	Nebraska Public Health Laboratory		2020-04-20
ID428204	UNMC COVID-19 Response Team et al	EPI_ISL_428204	UNMC COVID-19 Response Team	Nebraska Public Health Laboratory		2020-04-20
ID428205	UNMC COVID-19 Response Team et al	EPI_ISL_428205	UNMC COVID-19 Response Team	Nebraska Public Health Laboratory		2020-04-20
ID428206	UNMC COVID-19 Response Team et al	EPI_ISL_428206	UNMC COVID-19 Response Team	Nebraska Public Health Laboratory		2020-04-20
ID432502	Thushan de Silva et al	EPI_ISL_432502	COVID-19 Genomics UK (COG-UK) Consortium	Virology Department, Sheffield Teaching Hospitals NHS Foundation Trust / Virology Department, Sheffield Teaching Hospitals NHS Foundation Trust		2020-04-29
ID420165	Thushan de Silva et al	EPI_ISL_420165	Department of Infection, Immunity and Cardiovascular Disease, The Florey Institute, The Medical School, University of Sheffield	Virology Department, Sheffield Teaching Hospitals NHS Foundation Trust		2020-04-06
ID420164	Thushan de Silva et al	EPI_ISL_420164	Department of Infection, Immunity and Cardiovascular Disease, The Florey Institute, The Medical School, University of Sheffield	Virology Department, Sheffield Teaching Hospitals NHS Foundation Trust		2020-04-06
ID420168	Thushan de Silva et al	EPI_ISL_420168	Department of Infection, Immunity and Cardiovascular Disease, The Florey Institute, The Medical School, University of Sheffield	Virology Department, Sheffield Teaching Hospitals NHS Foundation Trust		2020-04-06
ID420163	Thushan de Silva et al	EPI_ISL_420163	Department of Infection, Immunity and Cardiovascular Disease, The Florey Institute, The Medical School, University of Sheffield	Virology Department, Sheffield Teaching Hospitals NHS Foundation Trust		2020-04-06
ID420879	Huang et al	EPI_ISL_420879	Public Health Virology Laboratory	Mater Pathology		2020-04-07
ID420169	Thushan de Silva et al	EPI_ISL_420169	Department of Infection, Immunity and Cardiovascular Disease, The Florey Institute, The Medical School, University of Sheffield	Virology Department, Sheffield Teaching Hospitals NHS Foundation Trust		2020-04-06
ID420167	Thushan de Silva et al	EPI_ISL_420167	Department of Infection, Immunity and Cardiovascular Disease, The Florey Institute, The Medical School, University of Sheffield	Virology Department, Sheffield Teaching Hospitals NHS Foundation Trust		2020-04-06
ID420261	Thushan de Silva et al	EPI_ISL_420261	Department of Infection, Immunity and Cardiovascular Disease, The Florey Institute, The Medical School, University of Sheffield	Virology Department, Sheffield Teaching Hospitals NHS Foundation Trust		2020-04-06
ID420250	Thushan de Silva et al	EPI_ISL_420250	Department of Infection, Immunity and Cardiovascular Disease, The Florey Institute, The Medical School, University of Sheffield	Virology Department, Sheffield Teaching Hospitals NHS Foundation Trust		2020-04-06
ID426854	Caly et al	EPI_ISL_426854	Microbiological Diagnostic Unit Public Health Laboratory and Victorian Infectious Diseases Reference Laboratory, Doherty Institute	Victorian Infectious Diseases Reference Laboratory (VIDRL)		2020-04-17
ID420248	Thushan de Silva et al	EPI_ISL_420248	Department of Infection, Immunity and Cardiovascular Disease, The Florey Institute, The Medical School, University of Sheffield	Virology Department, Sheffield Teaching Hospitals NHS Foundation Trust		2020-04-06
ID420231	Thushan de Silva et al	EPI_ISL_420231	Department of Infection, Immunity and Cardiovascular Disease, The Florey Institute, The Medical School, University of Sheffield	Virology Department, Sheffield Teaching Hospitals NHS Foundation Trust		2020-04-06
ID420232	Thushan de Silva et al	EPI_ISL_420232	Department of Infection, Immunity and Cardiovascular Disease, The Florey Institute, The Medical School, University of Sheffield	Virology Department, Sheffield Teaching Hospitals NHS Foundation Trust		2020-04-06
ID420251	Thushan de Silva et al	EPI_ISL_420251	Department of Infection, Immunity and Cardiovascular Disease, The Florey Institute, The Medical School, University of Sheffield	Virology Department, Sheffield Teaching Hospitals NHS Foundation Trust		2020-04-06
ID420243	Thushan de Silva et al	EPI_ISL_420243	Department of Infection, Immunity and Cardiovascular Disease, The Florey Institute, The Medical School, University of Sheffield	Virology Department, Sheffield Teaching Hospitals NHS Foundation Trust		2020-04-06
ID420246	Thushan de Silva et al	EPI_ISL_420246	Department of Infection, Immunity and Cardiovascular Disease, The Florey Institute, The Medical School, University of Sheffield	Virology Department, Sheffield Teaching Hospitals NHS Foundation Trust		2020-04-06
ID420247	Thushan de Silva et al	EPI_ISL_420247	Department of Infection, Immunity and Cardiovascular Disease, The Florey Institute, The Medical School, University of Sheffield	Virology Department, Sheffield Teaching Hospitals NHS Foundation Trust		2020-04-06
ID420225	Thushan de Silva et al	EPI_ISL_420225	Department of Infection, Immunity and Cardiovascular Disease, The Florey Institute, The Medical School, University of Sheffield	Virology Department, Sheffield Teaching Hospitals NHS Foundation Trust		2020-04-06
ID420233	Thushan de Silva et al	EPI_ISL_420233	Department of Infection, Immunity and Cardiovascular Disease, The Florey Institute, The Medical School, University of Sheffield	Virology Department, Sheffield Teaching Hospitals NHS Foundation Trust		2020-04-06
ID420166	Thushan de Silva et al	EPI_ISL_420166	Department of Infection, Immunity and Cardiovascular Disease, The Florey Institute, The Medical School, University of Sheffield	Virology Department, Sheffield Teaching Hospitals NHS Foundation Trust		2020-04-06
ID426853	Caly et al	EPI_ISL_426853	Microbiological Diagnostic Unit Public Health Laboratory and Victorian Infectious Diseases Reference Laboratory, Doherty Institute	Victorian Infectious Diseases Reference Laboratory (VIDRL)		2020-04-17
ID418303	Thushan de Silva et al	EPI_ISL_418303	Department of Infection, Immunity and Cardiovascular Disease, The Florey Institute, The Medical School, University of Sheffield	Virology Department, Sheffield Teaching Hospitals NHS Foundation Trust		2020-03-30
ID426851	Caly et al	EPI_ISL_426851	Microbiological Diagnostic Unit Public Health Laboratory and Victorian Infectious Diseases Reference Laboratory, Doherty Institute	Victorian Infectious Diseases Reference Laboratory (VIDRL)		2020-04-17
ID426719	Caly et al	EPI_ISL_426719	Microbiological Diagnostic Unit Public Health Laboratory and Victorian Infectious Diseases Reference Laboratory, Doherty Institute	Victorian Infectious Diseases Reference Laboratory (VIDRL)		2020-04-17
ID426718	Caly et al	EPI_ISL_426718	Microbiological Diagnostic Unit Public Health Laboratory and Victorian Infectious Diseases Reference Laboratory, Doherty Institute	Victorian Infectious Diseases Reference Laboratory (VIDRL)		2020-04-17
ID435071	Kumar et al	EPI_ISL_435071	NCDC/CSIR-IGIB	National Centre for Disease control (NCDC), CSIR-Institute of Genomics and Integrative Biology (CSIR-IGIB)		2020-05-02
ID434641	Oskar Karlsson Lindsjo et al	EPI_ISL_434641	The Public Health Agency of Sweden	Laboratoriemedicin		2020-04-30
ID426717	Caly et al	EPI_ISL_426717	Microbiological Diagnostic Unit Public Health Laboratory and Victorian Infectious Diseases Reference Laboratory, Doherty Institute	Victorian Infectious Diseases Reference Laboratory (VIDRL)		2020-04-17
ID426715	Caly et al	EPI_ISL_426715	Microbiological Diagnostic Unit Public Health Laboratory and Victorian Infectious Diseases Reference Laboratory, Doherty Institute	Victorian Infectious Diseases Reference Laboratory (VIDRL)		2020-04-17
ID426721	Caly et al	EPI_ISL_426721	Microbiological Diagnostic Unit Public Health Laboratory and Victorian Infectious Diseases Reference Laboratory, Doherty Institute	Victorian Infectious Diseases Reference Laboratory (VIDRL)		2020-04-17
ID434655	Nilsson et al	EPI_ISL_434655	The Public Health Agency of Sweden	Uppsala Narakut Aleris		2020-04-30
ID426709	Caly et al	EPI_ISL_426709	Microbiological Diagnostic Unit Public Health Laboratory and Victorian Infectious Diseases Reference Laboratory, Doherty Institute	Victorian Infectious Diseases Reference Laboratory (VIDRL)		2020-04-17
ID426708	Caly et al	EPI_ISL_426708	Microbiological Diagnostic Unit Public Health Laboratory and Victorian Infectious Diseases Reference Laboratory, Doherty Institute	Victorian Infectious Diseases Reference Laboratory (VIDRL)		2020-04-17
ID425211	Loreto Ferrus Abad et al	EPI_ISL_425211	Sequencing and Bioinformatics Service and Molecular Epidemiology Research Group. FISABIO-Public Health	Servicio de Microbiologia. Hospital Clinico Universitario de Valencia		2020-04-14
ID425210	Loreto Ferrus Abad et al	EPI_ISL_425210	Sequencing and Bioinformatics Service and Molecular Epidemiology Research Group. FISABIO-Public Health	Servicio de Microbiologia. Hospital Clinico Universitario de Valencia		2020-04-14
ID425209	Neris Garcia-Gonzalez et al	EPI_ISL_425209	Sequencing and Bioinformatics Service and Molecular Epidemiology Research Group. FISABIO-Public Health	Servicio de Microbiologia. Hospital Clinico Universitario de Valencia		2020-04-14
ID425208	Marta Pla Diaz et al	EPI_ISL_425208	Sequencing and Bioinformatics Service and Molecular Epidemiology Research Group. FISABIO-Public Health	Servicio de Microbiologia. Hospital Clinico Universitario de Valencia		2020-04-14
ID422437	Milani et al	EPI_ISL_422437	Istituto Zooprofilattico Sperimentale delle Venezie	ULSS9 Distretto di Bussolengo		2020-04-10
ID434654	Jarbur et al	EPI_ISL_434654	The Public Health Agency of Sweden	Saroledens Familjelakare		2020-04-30
ID422438	Milani et al	EPI_ISL_422438	Istituto Zooprofilattico Sperimentale delle Venezie	ULSS9 Distretto di Bussolengo		2020-04-10
ID426722	Caly et al	EPI_ISL_426722	Microbiological Diagnostic Unit Public Health Laboratory and Victorian Infectious Diseases Reference Laboratory, Doherty Institute	Victorian Infectious Diseases Reference Laboratory (VIDRL)		2020-04-17
ID426724	Caly et al	EPI_ISL_426724	Microbiological Diagnostic Unit Public Health Laboratory and Victorian Infectious Diseases Reference Laboratory, Doherty Institute	Victorian Infectious Diseases Reference Laboratory (VIDRL)		2020-04-17
ID424539	Gudbjartsson et al	EPI_ISL_424539	deCODE genetics	deCODE genetics		2020-04-13
ID426733	Caly et al	EPI_ISL_426733	Microbiological Diagnostic Unit Public Health Laboratory and Victorian Infectious Diseases Reference Laboratory, Doherty Institute	Victorian Infectious Diseases Reference Laboratory (VIDRL)		2020-04-17
ID426732	Caly et al	EPI_ISL_426732	Microbiological Diagnostic Unit Public Health Laboratory and Victorian Infectious Diseases Reference Laboratory, Doherty Institute	Victorian Infectious Diseases Reference Laboratory (VIDRL)		2020-04-17
ID426731	Caly et al	EPI_ISL_426731	Microbiological Diagnostic Unit Public Health Laboratory and Victorian Infectious Diseases Reference Laboratory, Doherty Institute	Victorian Infectious Diseases Reference Laboratory (VIDRL)		2020-04-17
ID424543	Gudbjartsson et al	EPI_ISL_424543	deCODE genetics	deCODE genetics		2020-04-13
ID424545	Gudbjartsson et al	EPI_ISL_424545	deCODE genetics	deCODE genetics		2020-04-13
ID426723	Caly et al	EPI_ISL_426723	Microbiological Diagnostic Unit Public Health Laboratory and Victorian Infectious Diseases Reference Laboratory, Doherty Institute	Victorian Infectious Diseases Reference Laboratory (VIDRL)		2020-04-17
ID424546	Gudbjartsson et al	EPI_ISL_424546	deCODE genetics	deCODE genetics		2020-04-13
ID424551	Gudbjartsson et al	EPI_ISL_424551	deCODE genetics	deCODE genetics		2020-04-13
ID429872	Bayrakdar et al	EPI_ISL_429872	Ministry of Health Turkey	Ministry of Health Turkey		2020-04-24
ID429174	Batty et al	EPI_ISL_429174	COVID-19 Network Investigations (CONI) Alliance	Ramathibodi Hospital		2020-04-23
ID426727	Caly et al	EPI_ISL_426727	Microbiological Diagnostic Unit Public Health Laboratory and Victorian Infectious Diseases Reference Laboratory, Doherty Institute	Victorian Infectious Diseases Reference Laboratory (VIDRL)		2020-04-17
ID427398	Perng et al	EPI_ISL_427398	TSGH-CP molecular lab	TSGH-CP molecular lab		2020-04-18
ID426726	Caly et al	EPI_ISL_426726	Microbiological Diagnostic Unit Public Health Laboratory and Victorian Infectious Diseases Reference Laboratory, Doherty Institute	Victorian Infectious Diseases Reference Laboratory (VIDRL)		2020-04-17
ID426725	Caly et al	EPI_ISL_426725	Microbiological Diagnostic Unit Public Health Laboratory and Victorian Infectious Diseases Reference Laboratory, Doherty Institute	Victorian Infectious Diseases Reference Laboratory (VIDRL)		2020-04-17
ID426728	Caly et al	EPI_ISL_426728	Microbiological Diagnostic Unit Public Health Laboratory and Victorian Infectious Diseases Reference Laboratory, Doherty Institute	Victorian Infectious Diseases Reference Laboratory (VIDRL)		2020-04-17
ID427621	Chen et al	EPI_ISL_427621	Alaska State Virology Laboratory	Alaska State Virology Laboratory		2020-04-19
ID421653	Silamikelis et al	EPI_ISL_421653	Latvian Biomedical Research and Study Centre	E. Gulbja Laboratorija		2020-04-09
ID421655	Silamikelis et al	EPI_ISL_421655	Latvian Biomedical Research and Study Centre	E. Gulbja Laboratorija		2020-04-09
ID423034	Bas Oude Munnink et al	EPI_ISL_423034	Erasmus Medical Center	Dutch COVID-19 response team		2020-04-12
ID422637	Bas Oude Munnink et al	EPI_ISL_422637	Erasmus Medical Center	Dutch COVID-19 response team		2020-04-11
ID422732	Bas Oude Munnink et al	EPI_ISL_422732	Erasmus Medical Center	Dutch COVID-19 response team		2020-04-11
ID422734	Bas Oude Munnink et al	EPI_ISL_422734	Erasmus Medical Center	Dutch COVID-19 response team		2020-04-11
ID422735	Bas Oude Munnink et al	EPI_ISL_422735	Erasmus Medical Center	Dutch COVID-19 response team		2020-04-11
ID422737	Bas Oude Munnink et al	EPI_ISL_422737	Erasmus Medical Center	Dutch COVID-19 response team		2020-04-11
ID422738	Bas Oude Munnink et al	EPI_ISL_422738	Erasmus Medical Center	Dutch COVID-19 response team		2020-04-11
ID422739	Bas Oude Munnink et al	EPI_ISL_422739	Erasmus Medical Center	Dutch COVID-19 response team		2020-04-11
ID422741	Bas Oude Munnink et al	EPI_ISL_422741	Erasmus Medical Center	Dutch COVID-19 response team		2020-04-11
ID422742	Bas Oude Munnink et al	EPI_ISL_422742	Erasmus Medical Center	Dutch COVID-19 response team		2020-04-11
ID422743	Bas Oude Munnink et al	EPI_ISL_422743	Erasmus Medical Center	Dutch COVID-19 response team		2020-04-11
ID422744	Bas Oude Munnink et al	EPI_ISL_422744	Erasmus Medical Center	Dutch COVID-19 response team		2020-04-11
ID422745	Bas Oude Munnink et al	EPI_ISL_422745	Erasmus Medical Center	Dutch COVID-19 response team		2020-04-11
ID422746	Bas Oude Munnink et al	EPI_ISL_422746	Erasmus Medical Center	Dutch COVID-19 response team		2020-04-11
ID422748	Bas Oude Munnink et al	EPI_ISL_422748	Erasmus Medical Center	Dutch COVID-19 response team		2020-04-11
ID422740	Bas Oude Munnink et al	EPI_ISL_422740	Erasmus Medical Center	Dutch COVID-19 response team		2020-04-11
ID421654	Silamikelis et al	EPI_ISL_421654	Latvian Biomedical Research and Study Centre	E. Gulbja Laboratorija		2020-04-09
ID421656	Silamikelis et al	EPI_ISL_421656	Latvian Biomedical Research and Study Centre	E. Gulbja Laboratorija		2020-04-09
ID420414	Joan Marti-Carreras et al	EPI_ISL_420414	KU Leuven, Clinical and Epidemiological Virology	KU Leuven, Clinical and Epidemiological Virology		2020-04-06
ID429767	Anke Wienecke-Baldacchino et al	EPI_ISL_429767	Laboratoire National de Sante, Microbiology, Epidemiology and Microbial Genomics	Laboratoire National de Sante, Microbiology, Virology		2020-04-24
ID429740	Anke Wienecke-Baldacchino et al	EPI_ISL_429740	Laboratoire National de Sante, Microbiology, Epidemiology and Microbial Genomics	Laboratoire National de Sante, Microbiology, Virology		2020-04-24
ID426852	Caly et al	EPI_ISL_426852	Microbiological Diagnostic Unit Public Health Laboratory and Victorian Infectious Diseases Reference Laboratory, Doherty Institute	Victorian Infectious Diseases Reference Laboratory (VIDRL)		2020-04-17
ID426746	Caly et al	EPI_ISL_426746	Microbiological Diagnostic Unit Public Health Laboratory and Victorian Infectious Diseases Reference Laboratory, Doherty Institute	Victorian Infectious Diseases Reference Laboratory (VIDRL)		2020-04-17
ID426748	Caly et al	EPI_ISL_426748	Microbiological Diagnostic Unit Public Health Laboratory and Victorian Infectious Diseases Reference Laboratory, Doherty Institute	Victorian Infectious Diseases Reference Laboratory (VIDRL)		2020-04-17
ID426817	Caly et al	EPI_ISL_426817	Microbiological Diagnostic Unit Public Health Laboratory and Victorian Infectious Diseases Reference Laboratory, Doherty Institute	Victorian Infectious Diseases Reference Laboratory (VIDRL)		2020-04-17
ID426816	Caly et al	EPI_ISL_426816	Microbiological Diagnostic Unit Public Health Laboratory and Victorian Infectious Diseases Reference Laboratory, Doherty Institute	Victorian Infectious Diseases Reference Laboratory (VIDRL)		2020-04-17
ID429001	CZB Cliahub Consortium et al	EPI_ISL_429001	Chan-Zuckerberg Biohub	UCSF Clinical Microbiology Laboratory		2020-04-23
ID426815	Caly et al	EPI_ISL_426815	Microbiological Diagnostic Unit Public Health Laboratory and Victorian Infectious Diseases Reference Laboratory, Doherty Institute	Victorian Infectious Diseases Reference Laboratory (VIDRL)		2020-04-17
ID429021	CZB Cliahub Consortium et al	EPI_ISL_429021	Chan-Zuckerberg Biohub	UCSF Clinical Microbiology Laboratory		2020-04-23
ID429048	CZB Cliahub Consortium et al	EPI_ISL_429048	Chan-Zuckerberg Biohub	UCSF Clinical Microbiology Laboratory		2020-04-23
ID429035	CZB Cliahub Consortium et al	EPI_ISL_429035	Chan-Zuckerberg Biohub	UCSF Clinical Microbiology Laboratory		2020-04-23
ID426818	Caly et al	EPI_ISL_426818	Microbiological Diagnostic Unit Public Health Laboratory and Victorian Infectious Diseases Reference Laboratory, Doherty Institute	Victorian Infectious Diseases Reference Laboratory (VIDRL)		2020-04-17
ID429064	CZB Cliahub Consortium et al	EPI_ISL_429064	Chan-Zuckerberg Biohub	UCSF Clinical Microbiology Laboratory		2020-04-23
ID429045	CZB Cliahub Consortium et al	EPI_ISL_429045	Chan-Zuckerberg Biohub	UCSF Clinical Microbiology Laboratory		2020-04-23
ID429039	CZB Cliahub Consortium et al	EPI_ISL_429039	Chan-Zuckerberg Biohub	UCSF Clinical Microbiology Laboratory		2020-04-23
ID429017	CZB Cliahub Consortium et al	EPI_ISL_429017	Chan-Zuckerberg Biohub	UCSF Clinical Microbiology Laboratory		2020-04-23
ID429068	CZB Cliahub Consortium et al	EPI_ISL_429068	Chan-Zuckerberg Biohub	UCSF Clinical Microbiology Laboratory		2020-04-23
ID429012	CZB Cliahub Consortium et al	EPI_ISL_429012	Chan-Zuckerberg Biohub	UCSF Clinical Microbiology Laboratory		2020-04-23
ID428997	CZB Cliahub Consortium et al	EPI_ISL_428997	Chan-Zuckerberg Biohub	UCSF Clinical Microbiology Laboratory		2020-04-23
ID426814	Caly et al	EPI_ISL_426814	Microbiological Diagnostic Unit Public Health Laboratory and Victorian Infectious Diseases Reference Laboratory, Doherty Institute	Victorian Infectious Diseases Reference Laboratory (VIDRL)		2020-04-17
ID426819	Caly et al	EPI_ISL_426819	Microbiological Diagnostic Unit Public Health Laboratory and Victorian Infectious Diseases Reference Laboratory, Doherty Institute	Victorian Infectious Diseases Reference Laboratory (VIDRL)		2020-04-17
ID426822	Caly et al	EPI_ISL_426822	Microbiological Diagnostic Unit Public Health Laboratory and Victorian Infectious Diseases Reference Laboratory, Doherty Institute	Victorian Infectious Diseases Reference Laboratory (VIDRL)		2020-04-17
ID426844	Caly et al	EPI_ISL_426844	Microbiological Diagnostic Unit Public Health Laboratory and Victorian Infectious Diseases Reference Laboratory, Doherty Institute	Victorian Infectious Diseases Reference Laboratory (VIDRL)		2020-04-17
ID426842	Caly et al	EPI_ISL_426842	Microbiological Diagnostic Unit Public Health Laboratory and Victorian Infectious Diseases Reference Laboratory, Doherty Institute	Victorian Infectious Diseases Reference Laboratory (VIDRL)		2020-04-17
ID426841	Caly et al	EPI_ISL_426841	Microbiological Diagnostic Unit Public Health Laboratory and Victorian Infectious Diseases Reference Laboratory, Doherty Institute	Victorian Infectious Diseases Reference Laboratory (VIDRL)		2020-04-17
ID426840	Caly et al	EPI_ISL_426840	Microbiological Diagnostic Unit Public Health Laboratory and Victorian Infectious Diseases Reference Laboratory, Doherty Institute	Victorian Infectious Diseases Reference Laboratory (VIDRL)		2020-04-17
ID426839	Caly et al	EPI_ISL_426839	Microbiological Diagnostic Unit Public Health Laboratory and Victorian Infectious Diseases Reference Laboratory, Doherty Institute	Victorian Infectious Diseases Reference Laboratory (VIDRL)		2020-04-17
ID426838	Caly et al	EPI_ISL_426838	Microbiological Diagnostic Unit Public Health Laboratory and Victorian Infectious Diseases Reference Laboratory, Doherty Institute	Victorian Infectious Diseases Reference Laboratory (VIDRL)		2020-04-17
ID426837	Caly et al	EPI_ISL_426837	Microbiological Diagnostic Unit Public Health Laboratory and Victorian Infectious Diseases Reference Laboratory, Doherty Institute	Victorian Infectious Diseases Reference Laboratory (VIDRL)		2020-04-17
ID426821	Caly et al	EPI_ISL_426821	Microbiological Diagnostic Unit Public Health Laboratory and Victorian Infectious Diseases Reference Laboratory, Doherty Institute	Victorian Infectious Diseases Reference Laboratory (VIDRL)		2020-04-17
ID426832	Caly et al	EPI_ISL_426832	Microbiological Diagnostic Unit Public Health Laboratory and Victorian Infectious Diseases Reference Laboratory, Doherty Institute	Victorian Infectious Diseases Reference Laboratory (VIDRL)		2020-04-17
ID426830	Caly et al	EPI_ISL_426830	Microbiological Diagnostic Unit Public Health Laboratory and Victorian Infectious Diseases Reference Laboratory, Doherty Institute	Victorian Infectious Diseases Reference Laboratory (VIDRL)		2020-04-17
ID429037	CZB Cliahub Consortium et al	EPI_ISL_429037	Chan-Zuckerberg Biohub	UCSF Clinical Microbiology Laboratory		2020-04-23
ID426829	Caly et al	EPI_ISL_426829	Microbiological Diagnostic Unit Public Health Laboratory and Victorian Infectious Diseases Reference Laboratory, Doherty Institute	Victorian Infectious Diseases Reference Laboratory (VIDRL)		2020-04-17
ID426828	Caly et al	EPI_ISL_426828	Microbiological Diagnostic Unit Public Health Laboratory and Victorian Infectious Diseases Reference Laboratory, Doherty Institute	Victorian Infectious Diseases Reference Laboratory (VIDRL)		2020-04-17
ID426827	Caly et al	EPI_ISL_426827	Microbiological Diagnostic Unit Public Health Laboratory and Victorian Infectious Diseases Reference Laboratory, Doherty Institute	Victorian Infectious Diseases Reference Laboratory (VIDRL)		2020-04-17
ID426826	Caly et al	EPI_ISL_426826	Microbiological Diagnostic Unit Public Health Laboratory and Victorian Infectious Diseases Reference Laboratory, Doherty Institute	Victorian Infectious Diseases Reference Laboratory (VIDRL)		2020-04-17
ID426825	Caly et al	EPI_ISL_426825	Microbiological Diagnostic Unit Public Health Laboratory and Victorian Infectious Diseases Reference Laboratory, Doherty Institute	Victorian Infectious Diseases Reference Laboratory (VIDRL)		2020-04-17
ID426831	Caly et al	EPI_ISL_426831	Microbiological Diagnostic Unit Public Health Laboratory and Victorian Infectious Diseases Reference Laboratory, Doherty Institute	Victorian Infectious Diseases Reference Laboratory (VIDRL)		2020-04-17
ID426747	Caly et al	EPI_ISL_426747	Microbiological Diagnostic Unit Public Health Laboratory and Victorian Infectious Diseases Reference Laboratory, Doherty Institute	Victorian Infectious Diseases Reference Laboratory (VIDRL)		2020-04-17
ID426813	Caly et al	EPI_ISL_426813	Microbiological Diagnostic Unit Public Health Laboratory and Victorian Infectious Diseases Reference Laboratory, Doherty Institute	Victorian Infectious Diseases Reference Laboratory (VIDRL)		2020-04-17
ID426801	Caly et al	EPI_ISL_426801	Microbiological Diagnostic Unit Public Health Laboratory and Victorian Infectious Diseases Reference Laboratory, Doherty Institute	Victorian Infectious Diseases Reference Laboratory (VIDRL)		2020-04-17
ID426800	Caly et al	EPI_ISL_426800	Microbiological Diagnostic Unit Public Health Laboratory and Victorian Infectious Diseases Reference Laboratory, Doherty Institute	Victorian Infectious Diseases Reference Laboratory (VIDRL)		2020-04-17
ID425606	Clark et al	EPI_ISL_425606	COVID-19 Genomics UK (COG-UK) Consortium	Queens Medical Centre, Clinical Microbiology Department / DeepSeq Nottingham		2020-04-14
ID426559	Bowers et al	EPI_ISL_426559	TGen North	AZ SPHL, Arizona Department of Health Services		2020-04-17
ID426558	Bowers et al	EPI_ISL_426558	TGen North	AZ SPHL, Arizona Department of Health Services		2020-04-17
ID426545	Bowers et al	EPI_ISL_426545	TGen North	AZ SPHL, Arizona Department of Health Services		2020-04-17
ID426536	Bowers et al	EPI_ISL_426536	TGen North	TGen North		2020-04-17
ID426810	Caly et al	EPI_ISL_426810	Microbiological Diagnostic Unit Public Health Laboratory and Victorian Infectious Diseases Reference Laboratory, Doherty Institute	Victorian Infectious Diseases Reference Laboratory (VIDRL)		2020-04-17
ID426532	Bowers et al	EPI_ISL_426532	TGen North	TGen North		2020-04-17
ID435427	Urban et al	EPI_ISL_435427	Bioinformatics Research Group, Szentagothai Research Centre	Virological Research Group, Szentagothai Research Centre		2020-05-04
ID435409	Urban et al	EPI_ISL_435409	Bioinformatics Research Group, Szentagothai Research Centre	Virological Research Group, Szentagothai Research Centre		2020-05-04
ID435431	Urban et al	EPI_ISL_435431	Bioinformatics Research Group, Szentagothai Research Centre	Virological Research Group, Szentagothai Research Centre		2020-05-04
ID435428	Urban et al	EPI_ISL_435428	Bioinformatics Research Group, Szentagothai Research Centre	Virological Research Group, Szentagothai Research Centre		2020-05-04
ID426751	Caly et al	EPI_ISL_426751	Microbiological Diagnostic Unit Public Health Laboratory and Victorian Infectious Diseases Reference Laboratory, Doherty Institute	Victorian Infectious Diseases Reference Laboratory (VIDRL)		2020-04-17
ID426750	Caly et al	EPI_ISL_426750	Microbiological Diagnostic Unit Public Health Laboratory and Victorian Infectious Diseases Reference Laboratory, Doherty Institute	Victorian Infectious Diseases Reference Laboratory (VIDRL)		2020-04-17
ID426749	Caly et al	EPI_ISL_426749	Microbiological Diagnostic Unit Public Health Laboratory and Victorian Infectious Diseases Reference Laboratory, Doherty Institute	Victorian Infectious Diseases Reference Laboratory (VIDRL)		2020-04-17
ID435421	Urban et al	EPI_ISL_435421	Bioinformatics Research Group, Szentagothai Research Centre	Virological Research Group, Szentagothai Research Centre		2020-05-04
ID426811	Caly et al	EPI_ISL_426811	Microbiological Diagnostic Unit Public Health Laboratory and Victorian Infectious Diseases Reference Laboratory, Doherty Institute	Victorian Infectious Diseases Reference Laboratory (VIDRL)		2020-04-17
ID431996	Moore et al	EPI_ISL_431996	Public Health Wales Microbiology Cardiff	Wales Specialist Virology Centre		2020-04-29
ID420402	Joan Marti-Carreras et al	EPI_ISL_420402	KU Leuven, Clinical and Epidemiological Virology	KU Leuven, Clinical and Epidemiological Virology		2020-04-06
ID420385	Joan Marti-Carreras et al	EPI_ISL_420385	KU Leuven, Clinical and Epidemiological Virology	KU Leuven, Clinical and Epidemiological Virology		2020-04-06
ID420403	Joan Marti-Carreras et al	EPI_ISL_420403	KU Leuven, Clinical and Epidemiological Virology	KU Leuven, Clinical and Epidemiological Virology		2020-04-06
ID431983	Moore et al	EPI_ISL_431983	Public Health Wales Microbiology Cardiff	Wales Specialist Virology Centre		2020-04-29
ID432030	Moore et al	EPI_ISL_432030	Public Health Wales Microbiology Cardiff	Wales Specialist Virology Centre		2020-04-29
ID432069	Moore et al	EPI_ISL_432069	Public Health Wales Microbiology Cardiff	Wales Specialist Virology Centre		2020-04-29
ID431955	Moore et al	EPI_ISL_431955	Public Health Wales Microbiology Cardiff	Wales Specialist Virology Centre		2020-04-29
ID431926	Moore et al	EPI_ISL_431926	Public Health Wales Microbiology Cardiff	Wales Specialist Virology Centre		2020-04-29
ID426118	Roychoudhury et al	EPI_ISL_426118	UW Virology Lab	UW Virology Lab		2020-04-14
ID425602	Clark et al	EPI_ISL_425602	COVID-19 Genomics UK (COG-UK) Consortium	Queens Medical Centre, Clinical Microbiology Department / DeepSeq Nottingham		2020-04-14
ID422142	Moore et al	EPI_ISL_422142	Public Health Wales Microbiology Cardiff	Wales Specialist Virology Centre		2020-04-10
ID422208	Moore et al	EPI_ISL_422208	Public Health Wales Microbiology Cardiff	Wales Specialist Virology Centre		2020-04-10
ID422094	Moore et al	EPI_ISL_422094	Public Health Wales Microbiology Cardiff	Wales Specialist Virology Centre		2020-04-10
ID422323	Moore et al	EPI_ISL_422323	Public Health Wales Microbiology Cardiff	Wales Specialist Virology Centre		2020-04-10
ID423078	Galiano et al	EPI_ISL_423078	Respiratory Virus Unit, Microbiology Services Colindale, Public Health England	Respiratory Virus Unit, Microbiology Services Colindale, Public Health England		2020-04-12
ID419652	Craig Richmond & Paraic Kenny et al	EPI_ISL_419652	Kabara Cancer Research Institute	Gundersen Molecular Diagnostics Laboratory		2020-04-03
ID423085	Galiano et al	EPI_ISL_423085	Respiratory Virus Unit, Microbiology Services Colindale, Public Health England	Respiratory Virus Unit, Microbiology Services Colindale, Public Health England		2020-04-12
ID421342	Moreno et al	EPI_ISL_421342	University of Wisconsin-Madison AIDS Vaccine Research Laboratories	University of Wisconsin-Madison AIDS Vaccine Research Laboratories		2020-04-07
ID421341	Moreno et al	EPI_ISL_421341	University of Wisconsin-Madison AIDS Vaccine Research Laboratories	University of Wisconsin-Madison AIDS Vaccine Research Laboratories		2020-04-07
ID421340	Moreno et al	EPI_ISL_421340	University of Wisconsin-Madison AIDS Vaccine Research Laboratories	University of Wisconsin-Madison AIDS Vaccine Research Laboratories		2020-04-07
ID421330	Moreno et al	EPI_ISL_421330	University of Wisconsin-Madison AIDS Vaccine Research Laboratories	University of Wisconsin-Madison AIDS Vaccine Research Laboratories		2020-04-07
ID421325	Moreno et al	EPI_ISL_421325	University of Wisconsin-Madison AIDS Vaccine Research Laboratories	University of Wisconsin-Madison AIDS Vaccine Research Laboratories		2020-04-07
ID421320	Moreno et al	EPI_ISL_421320	University of Wisconsin-Madison AIDS Vaccine Research Laboratories	University of Wisconsin-Madison AIDS Vaccine Research Laboratories		2020-04-07
ID423119	Galiano et al	EPI_ISL_423119	Respiratory Virus Unit, Microbiology Services Colindale, Public Health England	Respiratory Virus Unit, Microbiology Services Colindale, Public Health England		2020-04-12
ID421308	Moreno et al	EPI_ISL_421308	University of Wisconsin-Madison AIDS Vaccine Research Laboratories	University of Wisconsin-Madison AIDS Vaccine Research Laboratories		2020-04-07
ID421307	Moreno et al	EPI_ISL_421307	University of Wisconsin-Madison AIDS Vaccine Research Laboratories	University of Wisconsin-Madison AIDS Vaccine Research Laboratories		2020-04-07
ID421306	Moreno et al	EPI_ISL_421306	University of Wisconsin-Madison AIDS Vaccine Research Laboratories	University of Wisconsin-Madison AIDS Vaccine Research Laboratories		2020-04-07
ID421299	Moreno et al	EPI_ISL_421299	University of Wisconsin-Madison AIDS Vaccine Research Laboratories	University of Wisconsin-Madison AIDS Vaccine Research Laboratories		2020-04-07
ID423044	Galiano et al	EPI_ISL_423044	Respiratory Virus Unit, Microbiology Services Colindale, Public Health England	Respiratory Virus Unit, Microbiology Services Colindale, Public Health England		2020-04-12
ID422106	Moore et al	EPI_ISL_422106	Public Health Wales Microbiology Cardiff	Wales Specialist Virology Centre		2020-04-10
ID429544	Kirkegaard et al	EPI_ISL_429544	Albertsen lab, Department of Chemistry and Bioscience, Aalborg University, Denmark	Department of Virus and Microbiological Special Diagnostics, Statens Serum Institut, Copenhagen, Denmark, Artillerivej 5, 2300 Copenahgen S		2020-04-23
ID429545	Kirkegaard et al	EPI_ISL_429545	Albertsen lab, Department of Chemistry and Bioscience, Aalborg University, Denmark	Department of Virus and Microbiological Special Diagnostics, Statens Serum Institut, Copenhagen, Denmark, Artillerivej 5, 2300 Copenahgen S		2020-04-23
ID429546	Kirkegaard et al	EPI_ISL_429546	Albertsen lab, Department of Chemistry and Bioscience, Aalborg University, Denmark	Department of Virus and Microbiological Special Diagnostics, Statens Serum Institut, Copenhagen, Denmark, Artillerivej 5, 2300 Copenahgen S		2020-04-23
ID429547	Kirkegaard et al	EPI_ISL_429547	Albertsen lab, Department of Chemistry and Bioscience, Aalborg University, Denmark	Department of Virus and Microbiological Special Diagnostics, Statens Serum Institut, Copenhagen, Denmark, Artillerivej 5, 2300 Copenahgen S		2020-04-23
ID429548	Kirkegaard et al	EPI_ISL_429548	Albertsen lab, Department of Chemistry and Bioscience, Aalborg University, Denmark	Department of Virus and Microbiological Special Diagnostics, Statens Serum Institut, Copenhagen, Denmark, Artillerivej 5, 2300 Copenahgen S		2020-04-23
ID429549	Kirkegaard et al	EPI_ISL_429549	Albertsen lab, Department of Chemistry and Bioscience, Aalborg University, Denmark	Department of Virus and Microbiological Special Diagnostics, Statens Serum Institut, Copenhagen, Denmark, Artillerivej 5, 2300 Copenahgen S		2020-04-23
ID429550	Kirkegaard et al	EPI_ISL_429550	Albertsen lab, Department of Chemistry and Bioscience, Aalborg University, Denmark	Department of Virus and Microbiological Special Diagnostics, Statens Serum Institut, Copenhagen, Denmark, Artillerivej 5, 2300 Copenahgen S		2020-04-23
ID429551	Kirkegaard et al	EPI_ISL_429551	Albertsen lab, Department of Chemistry and Bioscience, Aalborg University, Denmark	Department of Virus and Microbiological Special Diagnostics, Statens Serum Institut, Copenhagen, Denmark, Artillerivej 5, 2300 Copenahgen S		2020-04-23
ID429552	Kirkegaard et al	EPI_ISL_429552	Albertsen lab, Department of Chemistry and Bioscience, Aalborg University, Denmark	Department of Virus and Microbiological Special Diagnostics, Statens Serum Institut, Copenhagen, Denmark, Artillerivej 5, 2300 Copenahgen S		2020-04-23
ID421296	Moreno et al	EPI_ISL_421296	University of Wisconsin-Madison AIDS Vaccine Research Laboratories	University of Wisconsin-Madison AIDS Vaccine Research Laboratories		2020-04-07
ID429553	Kirkegaard et al	EPI_ISL_429553	Albertsen lab, Department of Chemistry and Bioscience, Aalborg University, Denmark	Department of Virus and Microbiological Special Diagnostics, Statens Serum Institut, Copenhagen, Denmark, Artillerivej 5, 2300 Copenahgen S		2020-04-23
ID429555	Kirkegaard et al	EPI_ISL_429555	Albertsen lab, Department of Chemistry and Bioscience, Aalborg University, Denmark	Department of Virus and Microbiological Special Diagnostics, Statens Serum Institut, Copenhagen, Denmark, Artillerivej 5, 2300 Copenahgen S		2020-04-23
ID429558	Kirkegaard et al	EPI_ISL_429558	Albertsen lab, Department of Chemistry and Bioscience, Aalborg University, Denmark	Department of Virus and Microbiological Special Diagnostics, Statens Serum Institut, Copenhagen, Denmark, Artillerivej 5, 2300 Copenahgen S		2020-04-23
ID429559	Kirkegaard et al	EPI_ISL_429559	Albertsen lab, Department of Chemistry and Bioscience, Aalborg University, Denmark	Department of Virus and Microbiological Special Diagnostics, Statens Serum Institut, Copenhagen, Denmark, Artillerivej 5, 2300 Copenahgen S		2020-04-23
ID429560	Kirkegaard et al	EPI_ISL_429560	Albertsen lab, Department of Chemistry and Bioscience, Aalborg University, Denmark	Department of Virus and Microbiological Special Diagnostics, Statens Serum Institut, Copenhagen, Denmark, Artillerivej 5, 2300 Copenahgen S		2020-04-23
ID429561	Kirkegaard et al	EPI_ISL_429561	Albertsen lab, Department of Chemistry and Bioscience, Aalborg University, Denmark	Department of Virus and Microbiological Special Diagnostics, Statens Serum Institut, Copenhagen, Denmark, Artillerivej 5, 2300 Copenahgen S		2020-04-23
ID429575	Kirkegaard et al	EPI_ISL_429575	Albertsen lab, Department of Chemistry and Bioscience, Aalborg University, Denmark	Department of Virus and Microbiological Special Diagnostics, Statens Serum Institut, Copenhagen, Denmark, Artillerivej 5, 2300 Copenahgen S		2020-04-23
ID429577	Kirkegaard et al	EPI_ISL_429577	Albertsen lab, Department of Chemistry and Bioscience, Aalborg University, Denmark	Department of Virus and Microbiological Special Diagnostics, Statens Serum Institut, Copenhagen, Denmark, Artillerivej 5, 2300 Copenahgen S		2020-04-23
ID429578	Kirkegaard et al	EPI_ISL_429578	Albertsen lab, Department of Chemistry and Bioscience, Aalborg University, Denmark	Department of Virus and Microbiological Special Diagnostics, Statens Serum Institut, Copenhagen, Denmark, Artillerivej 5, 2300 Copenahgen S		2020-04-23
ID429580	Kirkegaard et al	EPI_ISL_429580	Albertsen lab, Department of Chemistry and Bioscience, Aalborg University, Denmark	Department of Virus and Microbiological Special Diagnostics, Statens Serum Institut, Copenhagen, Denmark, Artillerivej 5, 2300 Copenahgen S		2020-04-23
ID429554	Kirkegaard et al	EPI_ISL_429554	Albertsen lab, Department of Chemistry and Bioscience, Aalborg University, Denmark	Department of Virus and Microbiological Special Diagnostics, Statens Serum Institut, Copenhagen, Denmark, Artillerivej 5, 2300 Copenahgen S		2020-04-23
ID429543	Kirkegaard et al	EPI_ISL_429543	Albertsen lab, Department of Chemistry and Bioscience, Aalborg University, Denmark	Department of Virus and Microbiological Special Diagnostics, Statens Serum Institut, Copenhagen, Denmark, Artillerivej 5, 2300 Copenahgen S		2020-04-23
ID421294	Moreno et al	EPI_ISL_421294	University of Wisconsin-Madison AIDS Vaccine Research Laboratories	University of Wisconsin-Madison AIDS Vaccine Research Laboratories		2020-04-07
ID421286	Moreno et al	EPI_ISL_421286	University of Wisconsin-Madison AIDS Vaccine Research Laboratories	University of Wisconsin-Madison AIDS Vaccine Research Laboratories		2020-04-07
ID423192	Galiano et al	EPI_ISL_423192	Respiratory Virus Unit, Microbiology Services Colindale, Public Health England	Respiratory Virus Unit, Microbiology Services Colindale, Public Health England		2020-04-12
ID423194	Galiano et al	EPI_ISL_423194	Respiratory Virus Unit, Microbiology Services Colindale, Public Health England	Respiratory Virus Unit, Microbiology Services Colindale, Public Health England		2020-04-12
ID423205	Galiano et al	EPI_ISL_423205	Respiratory Virus Unit, Microbiology Services Colindale, Public Health England	Respiratory Virus Unit, Microbiology Services Colindale, Public Health England		2020-04-12
ID420519	Galiano et al	EPI_ISL_420519	Respiratory Virus Unit, Microbiology Services Colindale, Public Health England	Respiratory Virus Unit, Microbiology Services Colindale, Public Health England		2020-04-06
ID423212	Galiano et al	EPI_ISL_423212	Respiratory Virus Unit, Microbiology Services Colindale, Public Health England	Respiratory Virus Unit, Microbiology Services Colindale, Public Health England		2020-04-12
ID423213	Galiano et al	EPI_ISL_423213	Respiratory Virus Unit, Microbiology Services Colindale, Public Health England	Respiratory Virus Unit, Microbiology Services Colindale, Public Health England		2020-04-12
ID423214	Galiano et al	EPI_ISL_423214	Respiratory Virus Unit, Microbiology Services Colindale, Public Health England	Respiratory Virus Unit, Microbiology Services Colindale, Public Health England		2020-04-12
ID423215	Galiano et al	EPI_ISL_423215	Respiratory Virus Unit, Microbiology Services Colindale, Public Health England	Respiratory Virus Unit, Microbiology Services Colindale, Public Health England		2020-04-12
ID423216	Galiano et al	EPI_ISL_423216	Respiratory Virus Unit, Microbiology Services Colindale, Public Health England	Respiratory Virus Unit, Microbiology Services Colindale, Public Health England		2020-04-12
ID423217	Galiano et al	EPI_ISL_423217	Respiratory Virus Unit, Microbiology Services Colindale, Public Health England	Respiratory Virus Unit, Microbiology Services Colindale, Public Health England		2020-04-12
ID428252	Gage Moreno and Katarina Braun et al	EPI_ISL_428252	University of Wisconsin-Madison AIDS Vaccine Research Laboratories	University of Wisconsin-Madison AIDS Vaccine Research Laboratories		2020-04-20
ID423218	Galiano et al	EPI_ISL_423218	Respiratory Virus Unit, Microbiology Services Colindale, Public Health England	Respiratory Virus Unit, Microbiology Services Colindale, Public Health England		2020-04-12
ID423219	Galiano et al	EPI_ISL_423219	Respiratory Virus Unit, Microbiology Services Colindale, Public Health England	Respiratory Virus Unit, Microbiology Services Colindale, Public Health England		2020-04-12
ID423220	Galiano et al	EPI_ISL_423220	Respiratory Virus Unit, Microbiology Services Colindale, Public Health England	Respiratory Virus Unit, Microbiology Services Colindale, Public Health England		2020-04-12
ID425175	Moreno et al	EPI_ISL_425175	University of Wisconsin-Madison AIDS Vaccine Research Laboratories	University of Wisconsin-Madison AIDS Vaccine Research Laboratories		2020-04-14
ID423222	Galiano et al	EPI_ISL_423222	Respiratory Virus Unit, Microbiology Services Colindale, Public Health England	Respiratory Virus Unit, Microbiology Services Colindale, Public Health England		2020-04-12
ID423223	Galiano et al	EPI_ISL_423223	Respiratory Virus Unit, Microbiology Services Colindale, Public Health England	Respiratory Virus Unit, Microbiology Services Colindale, Public Health England		2020-04-12
ID423228	Galiano et al	EPI_ISL_423228	Respiratory Virus Unit, Microbiology Services Colindale, Public Health England	Respiratory Virus Unit, Microbiology Services Colindale, Public Health England		2020-04-12
ID427775	Sadsad et al	EPI_ISL_427775	NSW Health Pathology - Institute of Clinical Pathology and Medical Research; Westmead Hospital; University of Sydney	Centre for Infectious Diseases and Microbiology Public Health		2020-04-19
ID428297	Gage Moreno and Katarina Braun et al	EPI_ISL_428297	University of Wisconsin-Madison AIDS Vaccine Research Laboratories	University of Wisconsin-Madison AIDS Vaccine Research Laboratories		2020-04-20
ID428298	Gage Moreno and Katarina Braun et al	EPI_ISL_428298	University of Wisconsin-Madison AIDS Vaccine Research Laboratories	University of Wisconsin-Madison AIDS Vaccine Research Laboratories		2020-04-20
ID428299	Gage Moreno and Katarina Braun et al	EPI_ISL_428299	University of Wisconsin-Madison AIDS Vaccine Research Laboratories	University of Wisconsin-Madison AIDS Vaccine Research Laboratories		2020-04-20
ID428300	Gage Moreno and Katarina Braun et al	EPI_ISL_428300	University of Wisconsin-Madison AIDS Vaccine Research Laboratories	University of Wisconsin-Madison AIDS Vaccine Research Laboratories		2020-04-20
ID421285	Moreno et al	EPI_ISL_421285	University of Wisconsin-Madison AIDS Vaccine Research Laboratories	University of Wisconsin-Madison AIDS Vaccine Research Laboratories		2020-04-07
ID428318	Gage Moreno and Katarina Braun et al	EPI_ISL_428318	University of Wisconsin-Madison AIDS Vaccine Research Laboratories	University of Wisconsin-Madison AIDS Vaccine Research Laboratories		2020-04-20
ID428317	Gage Moreno and Katarina Braun et al	EPI_ISL_428317	University of Wisconsin-Madison AIDS Vaccine Research Laboratories	University of Wisconsin-Madison AIDS Vaccine Research Laboratories		2020-04-20
ID428316	Gage Moreno and Katarina Braun et al	EPI_ISL_428316	University of Wisconsin-Madison AIDS Vaccine Research Laboratories	University of Wisconsin-Madison AIDS Vaccine Research Laboratories		2020-04-20
ID423164	Galiano et al	EPI_ISL_423164	Respiratory Virus Unit, Microbiology Services Colindale, Public Health England	Respiratory Virus Unit, Microbiology Services Colindale, Public Health England		2020-04-12
ID428315	Gage Moreno and Katarina Braun et al	EPI_ISL_428315	University of Wisconsin-Madison AIDS Vaccine Research Laboratories	University of Wisconsin-Madison AIDS Vaccine Research Laboratories		2020-04-20
ID428314	Gage Moreno and Katarina Braun et al	EPI_ISL_428314	University of Wisconsin-Madison AIDS Vaccine Research Laboratories	University of Wisconsin-Madison AIDS Vaccine Research Laboratories		2020-04-20
ID428313	Gage Moreno and Katarina Braun et al	EPI_ISL_428313	University of Wisconsin-Madison AIDS Vaccine Research Laboratories	University of Wisconsin-Madison AIDS Vaccine Research Laboratories		2020-04-20
ID428312	Gage Moreno and Katarina Braun et al	EPI_ISL_428312	University of Wisconsin-Madison AIDS Vaccine Research Laboratories	University of Wisconsin-Madison AIDS Vaccine Research Laboratories		2020-04-20
ID421289	Moreno et al	EPI_ISL_421289	University of Wisconsin-Madison AIDS Vaccine Research Laboratories	University of Wisconsin-Madison AIDS Vaccine Research Laboratories		2020-04-07
ID428311	Gage Moreno and Katarina Braun et al	EPI_ISL_428311	University of Wisconsin-Madison AIDS Vaccine Research Laboratories	University of Wisconsin-Madison AIDS Vaccine Research Laboratories		2020-04-20
ID428309	Gage Moreno and Katarina Braun et al	EPI_ISL_428309	University of Wisconsin-Madison AIDS Vaccine Research Laboratories	University of Wisconsin-Madison AIDS Vaccine Research Laboratories		2020-04-20
ID428308	Gage Moreno and Katarina Braun et al	EPI_ISL_428308	University of Wisconsin-Madison AIDS Vaccine Research Laboratories	University of Wisconsin-Madison AIDS Vaccine Research Laboratories		2020-04-20
ID428307	Gage Moreno and Katarina Braun et al	EPI_ISL_428307	University of Wisconsin-Madison AIDS Vaccine Research Laboratories	University of Wisconsin-Madison AIDS Vaccine Research Laboratories		2020-04-20
ID428305	Gage Moreno and Katarina Braun et al	EPI_ISL_428305	University of Wisconsin-Madison AIDS Vaccine Research Laboratories	University of Wisconsin-Madison AIDS Vaccine Research Laboratories		2020-04-20
ID428304	Gage Moreno and Katarina Braun et al	EPI_ISL_428304	University of Wisconsin-Madison AIDS Vaccine Research Laboratories	University of Wisconsin-Madison AIDS Vaccine Research Laboratories		2020-04-20
ID423168	Galiano et al	EPI_ISL_423168	Respiratory Virus Unit, Microbiology Services Colindale, Public Health England	Respiratory Virus Unit, Microbiology Services Colindale, Public Health England		2020-04-12
ID428302	Gage Moreno and Katarina Braun et al	EPI_ISL_428302	University of Wisconsin-Madison AIDS Vaccine Research Laboratories	University of Wisconsin-Madison AIDS Vaccine Research Laboratories		2020-04-20
ID428301	Gage Moreno and Katarina Braun et al	EPI_ISL_428301	University of Wisconsin-Madison AIDS Vaccine Research Laboratories	University of Wisconsin-Madison AIDS Vaccine Research Laboratories		2020-04-20
ID428310	Gage Moreno and Katarina Braun et al	EPI_ISL_428310	University of Wisconsin-Madison AIDS Vaccine Research Laboratories	University of Wisconsin-Madison AIDS Vaccine Research Laboratories		2020-04-20
ID429542	Kirkegaard et al	EPI_ISL_429542	Albertsen lab, Department of Chemistry and Bioscience, Aalborg University, Denmark	Department of Virus and Microbiological Special Diagnostics, Statens Serum Institut, Copenhagen, Denmark, Artillerivej 5, 2300 Copenahgen S		2020-04-23
ID429541	Kirkegaard et al	EPI_ISL_429541	Albertsen lab, Department of Chemistry and Bioscience, Aalborg University, Denmark	Department of Virus and Microbiological Special Diagnostics, Statens Serum Institut, Copenhagen, Denmark, Artillerivej 5, 2300 Copenahgen S		2020-04-23
ID429540	Kirkegaard et al	EPI_ISL_429540	Albertsen lab, Department of Chemistry and Bioscience, Aalborg University, Denmark	Department of Virus and Microbiological Special Diagnostics, Statens Serum Institut, Copenhagen, Denmark, Artillerivej 5, 2300 Copenahgen S		2020-04-23
ID422331	Moore et al	EPI_ISL_422331	Public Health Wales Microbiology Cardiff	Wales Specialist Virology Centre		2020-04-10
ID422150	Moore et al	EPI_ISL_422150	Public Health Wales Microbiology Cardiff	Wales Specialist Virology Centre		2020-04-10
ID422134	Moore et al	EPI_ISL_422134	Public Health Wales Microbiology Cardiff	Wales Specialist Virology Centre		2020-04-10
ID422269	Moore et al	EPI_ISL_422269	Public Health Wales Microbiology Cardiff	Wales Specialist Virology Centre		2020-04-10
ID422310	Moore et al	EPI_ISL_422310	Public Health Wales Microbiology Cardiff	Wales Specialist Virology Centre		2020-04-10
ID422041	Moore et al	EPI_ISL_422041	Public Health Wales Microbiology Cardiff	Wales Specialist Virology Centre		2020-04-10
ID422238	Moore et al	EPI_ISL_422238	Public Health Wales Microbiology Cardiff	Wales Specialist Virology Centre		2020-04-10
ID422154	Moore et al	EPI_ISL_422154	Public Health Wales Microbiology Cardiff	Wales Specialist Virology Centre		2020-04-10
ID422064	Moore et al	EPI_ISL_422064	Public Health Wales Microbiology Cardiff	Wales Specialist Virology Centre		2020-04-10
ID422114	Moore et al	EPI_ISL_422114	Public Health Wales Microbiology Cardiff	Wales Specialist Virology Centre		2020-04-10
ID420384	Joan Marti-Carreras et al	EPI_ISL_420384	KU Leuven, Clinical and Epidemiological Virology	KU Leuven, Clinical and Epidemiological Virology		2020-04-06
ID422180	Moore et al	EPI_ISL_422180	Public Health Wales Microbiology Cardiff	Wales Specialist Virology Centre		2020-04-10
ID422063	Moore et al	EPI_ISL_422063	Public Health Wales Microbiology Cardiff	Wales Specialist Virology Centre		2020-04-10
ID420394	Joan Marti-Carreras et al	EPI_ISL_420394	KU Leuven, Clinical and Epidemiological Virology	KU Leuven, Clinical and Epidemiological Virology		2020-04-06
ID420404	Joan Marti-Carreras et al	EPI_ISL_420404	KU Leuven, Clinical and Epidemiological Virology	KU Leuven, Clinical and Epidemiological Virology		2020-04-06
ID420439	Joan Marti-Carreras et al	EPI_ISL_420439	KU Leuven, Clinical and Epidemiological Virology	KU Leuven, Clinical and Epidemiological Virology		2020-04-06
ID422289	Moore et al	EPI_ISL_422289	Public Health Wales Microbiology Cardiff	Wales Specialist Virology Centre		2020-04-10
ID422328	Moore et al	EPI_ISL_422328	Public Health Wales Microbiology Cardiff	Wales Specialist Virology Centre		2020-04-10
ID422055	Moore et al	EPI_ISL_422055	Public Health Wales Microbiology Cardiff	Wales Specialist Virology Centre		2020-04-10
ID422307	Moore et al	EPI_ISL_422307	Public Health Wales Microbiology Cardiff	Wales Specialist Virology Centre		2020-04-10
ID422060	Moore et al	EPI_ISL_422060	Public Health Wales Microbiology Cardiff	Wales Specialist Virology Centre		2020-04-10
ID422330	Moore et al	EPI_ISL_422330	Public Health Wales Microbiology Cardiff	Wales Specialist Virology Centre		2020-04-10
ID422221	Moore et al	EPI_ISL_422221	Public Health Wales Microbiology Cardiff	Wales Specialist Virology Centre		2020-04-10
ID422085	Moore et al	EPI_ISL_422085	Public Health Wales Microbiology Cardiff	Wales Specialist Virology Centre		2020-04-10
ID422118	Moore et al	EPI_ISL_422118	Public Health Wales Microbiology Cardiff	Wales Specialist Virology Centre		2020-04-10
ID422226	Moore et al	EPI_ISL_422226	Public Health Wales Microbiology Cardiff	Wales Specialist Virology Centre		2020-04-10
ID422117	Moore et al	EPI_ISL_422117	Public Health Wales Microbiology Cardiff	Wales Specialist Virology Centre		2020-04-10
ID422168	Moore et al	EPI_ISL_422168	Public Health Wales Microbiology Cardiff	Wales Specialist Virology Centre		2020-04-10
ID422286	Moore et al	EPI_ISL_422286	Public Health Wales Microbiology Cardiff	Wales Specialist Virology Centre		2020-04-10
ID422240	Moore et al	EPI_ISL_422240	Public Health Wales Microbiology Cardiff	Wales Specialist Virology Centre		2020-04-10
ID422029	Moore et al	EPI_ISL_422029	Public Health Wales Microbiology Cardiff	Wales Specialist Virology Centre		2020-04-10
ID422320	Moore et al	EPI_ISL_422320	Public Health Wales Microbiology Cardiff	Wales Specialist Virology Centre		2020-04-10
ID422318	Moore et al	EPI_ISL_422318	Public Health Wales Microbiology Cardiff	Wales Specialist Virology Centre		2020-04-10
ID422287	Moore et al	EPI_ISL_422287	Public Health Wales Microbiology Cardiff	Wales Specialist Virology Centre		2020-04-10
ID422317	Moore et al	EPI_ISL_422317	Public Health Wales Microbiology Cardiff	Wales Specialist Virology Centre		2020-04-10
ID422136	Moore et al	EPI_ISL_422136	Public Health Wales Microbiology Cardiff	Wales Specialist Virology Centre		2020-04-10
ID422202	Moore et al	EPI_ISL_422202	Public Health Wales Microbiology Cardiff	Wales Specialist Virology Centre		2020-04-10
ID422274	Moore et al	EPI_ISL_422274	Public Health Wales Microbiology Cardiff	Wales Specialist Virology Centre		2020-04-10
ID422266	Moore et al	EPI_ISL_422266	Public Health Wales Microbiology Cardiff	Wales Specialist Virology Centre		2020-04-10
ID422135	Moore et al	EPI_ISL_422135	Public Health Wales Microbiology Cardiff	Wales Specialist Virology Centre		2020-04-10
ID422295	Moore et al	EPI_ISL_422295	Public Health Wales Microbiology Cardiff	Wales Specialist Virology Centre		2020-04-10
ID420423	Joan Marti-Carreras et al	EPI_ISL_420423	KU Leuven, Clinical and Epidemiological Virology	KU Leuven, Clinical and Epidemiological Virology		2020-04-06
ID420379	Joan Marti-Carreras et al	EPI_ISL_420379	KU Leuven, Clinical and Epidemiological Virology	KU Leuven, Clinical and Epidemiological Virology		2020-04-06
ID425054	Vereecke et al	EPI_ISL_425054	Onderzoeksgroep Virologie	Lab voor klinische biologie		2020-04-14
ID427783	Sim et al	EPI_ISL_427783	NSW Health Pathology - Institute of Clinical Pathology and Medical Research; Westmead Hospital; University of Sydney	Centre for Infectious Diseases and Microbiology Public Health		2020-04-19
ID422241	Moore et al	EPI_ISL_422241	Public Health Wales Microbiology Cardiff	Wales Specialist Virology Centre		2020-04-10
ID422322	Moore et al	EPI_ISL_422322	Public Health Wales Microbiology Cardiff	Wales Specialist Virology Centre		2020-04-10
ID422100	Moore et al	EPI_ISL_422100	Public Health Wales Microbiology Cardiff	Wales Specialist Virology Centre		2020-04-10
ID422110	Moore et al	EPI_ISL_422110	Public Health Wales Microbiology Cardiff	Wales Specialist Virology Centre		2020-04-10
ID422282	Moore et al	EPI_ISL_422282	Public Health Wales Microbiology Cardiff	Wales Specialist Virology Centre		2020-04-10
ID420851	Placide Mbala-Kingebeni et al	EPI_ISL_420851	Pathogen Sequencing Lab, National Institute for Biomedical Research (INRB)	Viral Respiratory Lab, National Institute for Biomedical Research (INRB)		2020-04-07
ID420854	Placide Mbala-Kingebeni et al	EPI_ISL_420854	Pathogen Sequencing Lab, National Institute for Biomedical Research (INRB)	Viral Respiratory Lab, National Institute for Biomedical Research (INRB)		2020-04-07
ID430472	Seemann et al	EPI_ISL_430472	Microbiological Diagnostic Unit Public Health Laboratory	Microbiological Diagnostic Unit Public Health Laboratory		2020-04-27
ID434539	Duarte et al	EPI_ISL_434539	Inciensa, Instituto Costarricense de Investigacion y Ensenanza en Nutricion y Salud	Area de Salud Orotina		2020-04-29
ID430470	Seemann et al	EPI_ISL_430470	Microbiological Diagnostic Unit Public Health Laboratory	Microbiological Diagnostic Unit Public Health Laboratory		2020-04-27
ID429530	Kirkegaard et al	EPI_ISL_429530	Albertsen lab, Department of Chemistry and Bioscience, Aalborg University, Denmark	Department of Virus and Microbiological Special Diagnostics, Statens Serum Institut, Copenhagen, Denmark, Artillerivej 5, 2300 Copenahgen S		2020-04-23
ID429531	Kirkegaard et al	EPI_ISL_429531	Albertsen lab, Department of Chemistry and Bioscience, Aalborg University, Denmark	Department of Virus and Microbiological Special Diagnostics, Statens Serum Institut, Copenhagen, Denmark, Artillerivej 5, 2300 Copenahgen S		2020-04-23
ID429532	Kirkegaard et al	EPI_ISL_429532	Albertsen lab, Department of Chemistry and Bioscience, Aalborg University, Denmark	Department of Virus and Microbiological Special Diagnostics, Statens Serum Institut, Copenhagen, Denmark, Artillerivej 5, 2300 Copenahgen S		2020-04-23
ID429533	Kirkegaard et al	EPI_ISL_429533	Albertsen lab, Department of Chemistry and Bioscience, Aalborg University, Denmark	Department of Virus and Microbiological Special Diagnostics, Statens Serum Institut, Copenhagen, Denmark, Artillerivej 5, 2300 Copenahgen S		2020-04-23
ID429534	Kirkegaard et al	EPI_ISL_429534	Albertsen lab, Department of Chemistry and Bioscience, Aalborg University, Denmark	Department of Virus and Microbiological Special Diagnostics, Statens Serum Institut, Copenhagen, Denmark, Artillerivej 5, 2300 Copenahgen S		2020-04-23
ID429535	Kirkegaard et al	EPI_ISL_429535	Albertsen lab, Department of Chemistry and Bioscience, Aalborg University, Denmark	Department of Virus and Microbiological Special Diagnostics, Statens Serum Institut, Copenhagen, Denmark, Artillerivej 5, 2300 Copenahgen S		2020-04-23
ID429536	Kirkegaard et al	EPI_ISL_429536	Albertsen lab, Department of Chemistry and Bioscience, Aalborg University, Denmark	Department of Virus and Microbiological Special Diagnostics, Statens Serum Institut, Copenhagen, Denmark, Artillerivej 5, 2300 Copenahgen S		2020-04-23
ID429538	Kirkegaard et al	EPI_ISL_429538	Albertsen lab, Department of Chemistry and Bioscience, Aalborg University, Denmark	Department of Virus and Microbiological Special Diagnostics, Statens Serum Institut, Copenhagen, Denmark, Artillerivej 5, 2300 Copenahgen S		2020-04-23
ID429539	Kirkegaard et al	EPI_ISL_429539	Albertsen lab, Department of Chemistry and Bioscience, Aalborg University, Denmark	Department of Virus and Microbiological Special Diagnostics, Statens Serum Institut, Copenhagen, Denmark, Artillerivej 5, 2300 Copenahgen S		2020-04-23
ID430471	Seemann et al	EPI_ISL_430471	Microbiological Diagnostic Unit Public Health Laboratory	Microbiological Diagnostic Unit Public Health Laboratory		2020-04-27
ID423242	Galiano et al	EPI_ISL_423242	Respiratory Virus Unit, Microbiology Services Colindale, Public Health England	Respiratory Virus Unit, Microbiology Services Colindale, Public Health England		2020-04-12
ID427303	Resende et al	EPI_ISL_427303	Instituto Oswaldo Cruz FIOCRUZ - Laboratory of Respiratory Viruses and Measles (LVRS)	Instituto Oswaldo Cruz FIOCRUZ - Laboratory of Respiratory Viruses and Measles (LVRS)		2020-04-18
ID420400	Joan Marti-Carreras et al	EPI_ISL_420400	KU Leuven, Clinical and Epidemiological Virology	KU Leuven, Clinical and Epidemiological Virology		2020-04-06
ID425056	Lambrechts et al	EPI_ISL_425056	Onderzoeksgroep Virologie	Lab voor klinische biologie		2020-04-14
ID422169	Moore et al	EPI_ISL_422169	Public Health Wales Microbiology Cardiff	Wales Specialist Virology Centre		2020-04-10
ID422252	Moore et al	EPI_ISL_422252	Public Health Wales Microbiology Cardiff	Wales Specialist Virology Centre		2020-04-10
ID422285	Moore et al	EPI_ISL_422285	Public Health Wales Microbiology Cardiff	Wales Specialist Virology Centre		2020-04-10
ID422229	Moore et al	EPI_ISL_422229	Public Health Wales Microbiology Cardiff	Wales Specialist Virology Centre		2020-04-10
ID425060	Vereecke et al	EPI_ISL_425060	Onderzoeksgroep Virologie	Lab voor klinische biologie		2020-04-14
ID425061	Vereecke et al	EPI_ISL_425061	Onderzoeksgroep Virologie	Lab voor klinische biologie		2020-04-14
ID422139	Moore et al	EPI_ISL_422139	Public Health Wales Microbiology Cardiff	Wales Specialist Virology Centre		2020-04-10
ID422314	Moore et al	EPI_ISL_422314	Public Health Wales Microbiology Cardiff	Wales Specialist Virology Centre		2020-04-10
ID420409	Joan Marti-Carreras et al	EPI_ISL_420409	KU Leuven, Clinical and Epidemiological Virology	KU Leuven, Clinical and Epidemiological Virology		2020-04-06
ID422262	Moore et al	EPI_ISL_422262	Public Health Wales Microbiology Cardiff	Wales Specialist Virology Centre		2020-04-10
ID425064	Lambrechts et al	EPI_ISL_425064	Onderzoeksgroep Virologie	Lab voor klinische biologie		2020-04-14
ID422078	Moore et al	EPI_ISL_422078	Public Health Wales Microbiology Cardiff	Wales Specialist Virology Centre		2020-04-10
ID425052	Vereecke et al	EPI_ISL_425052	Onderzoeksgroep Virologie	Lab voor klinische biologie		2020-04-14
ID425053	Vereecke et al	EPI_ISL_425053	Onderzoeksgroep Virologie	Lab voor klinische biologie		2020-04-14
ID427778	Bachmann et al	EPI_ISL_427778	NSW Health Pathology - Institute of Clinical Pathology and Medical Research; Westmead Hospital; University of Sydney	Centre for Infectious Diseases and Microbiology Public Health		2020-04-19
ID427782	Lam et al	EPI_ISL_427782	NSW Health Pathology - Institute of Clinical Pathology and Medical Research; Westmead Hospital; University of Sydney	Centre for Infectious Diseases and Microbiology Public Health		2020-04-19
ID420419	Joan Marti-Carreras et al	EPI_ISL_420419	KU Leuven, Clinical and Epidemiological Virology	KU Leuven, Clinical and Epidemiological Virology		2020-04-06
ID420428	Joan Marti-Carreras et al	EPI_ISL_420428	KU Leuven, Clinical and Epidemiological Virology	KU Leuven, Clinical and Epidemiological Virology		2020-04-06
ID420410	Joan Marti-Carreras et al	EPI_ISL_420410	KU Leuven, Clinical and Epidemiological Virology	KU Leuven, Clinical and Epidemiological Virology		2020-04-06
ID422108	Moore et al	EPI_ISL_422108	Public Health Wales Microbiology Cardiff	Wales Specialist Virology Centre		2020-04-10
ID425604	Clark et al	EPI_ISL_425604	COVID-19 Genomics UK (COG-UK) Consortium	Queens Medical Centre, Clinical Microbiology Department / DeepSeq Nottingham		2020-04-14
ID423243	Galiano et al	EPI_ISL_423243	Respiratory Virus Unit, Microbiology Services Colindale, Public Health England	Respiratory Virus Unit, Microbiology Services Colindale, Public Health England		2020-04-12
ID423245	Galiano et al	EPI_ISL_423245	Respiratory Virus Unit, Microbiology Services Colindale, Public Health England	Respiratory Virus Unit, Microbiology Services Colindale, Public Health England		2020-04-12
ID420761	Galiano et al	EPI_ISL_420761	Respiratory Virus Unit, Microbiology Services Colindale, Public Health England	Respiratory Virus Unit, Microbiology Services Colindale, Public Health England		2020-04-06
ID420762	Galiano et al	EPI_ISL_420762	Respiratory Virus Unit, Microbiology Services Colindale, Public Health England	Respiratory Virus Unit, Microbiology Services Colindale, Public Health England		2020-04-06
ID420763	Galiano et al	EPI_ISL_420763	Respiratory Virus Unit, Microbiology Services Colindale, Public Health England	Respiratory Virus Unit, Microbiology Services Colindale, Public Health England		2020-04-06
ID423530	Galiano et al	EPI_ISL_423530	Respiratory Virus Unit, Microbiology Services Colindale, Public Health England	Respiratory Virus Unit, Microbiology Services Colindale, Public Health England		2020-04-12
ID423532	Galiano et al	EPI_ISL_423532	Respiratory Virus Unit, Microbiology Services Colindale, Public Health England	Respiratory Virus Unit, Microbiology Services Colindale, Public Health England		2020-04-12
ID434340	Chu et al et al	EPI_ISL_434340	Seattle Flu Study	Washington State Department of Health		2020-04-29
ID434329	Chu et al et al	EPI_ISL_434329	Seattle Flu Study	Washington State Department of Health		2020-04-29
ID434327	Chu et al et al	EPI_ISL_434327	Seattle Flu Study	Washington State Department of Health		2020-04-29
ID434325	Chu et al et al	EPI_ISL_434325	Seattle Flu Study	Washington State Department of Health		2020-04-29
ID434304	Chu et al et al	EPI_ISL_434304	Seattle Flu Study	Washington State Department of Health		2020-04-29
ID434295	Chu et al et al	EPI_ISL_434295	Seattle Flu Study	Washington State Department of Health		2020-04-29
ID434294	Chu et al et al	EPI_ISL_434294	Seattle Flu Study	Washington State Department of Health		2020-04-29
ID434293	Chu et al et al	EPI_ISL_434293	Seattle Flu Study	Washington State Department of Health		2020-04-29
ID434292	Chu et al et al	EPI_ISL_434292	Seattle Flu Study	Washington State Department of Health		2020-04-29
ID434281	Chu et al et al	EPI_ISL_434281	Seattle Flu Study	Washington State Department of Health		2020-04-29
ID434270	Chu et al et al	EPI_ISL_434270	Seattle Flu Study	Washington State Department of Health		2020-04-29
ID434263	Chu et al et al	EPI_ISL_434263	Seattle Flu Study	Washington State Department of Health		2020-04-29
ID434260	Chu et al et al	EPI_ISL_434260	Seattle Flu Study	Washington State Department of Health		2020-04-29
ID434190	Chu et al et al	EPI_ISL_434190	Seattle Flu Study	Washington State Department of Health		2020-04-29
ID420753	Galiano et al	EPI_ISL_420753	Respiratory Virus Unit, Microbiology Services Colindale, Public Health England	Respiratory Virus Unit, Microbiology Services Colindale, Public Health England		2020-04-06
ID420749	Galiano et al	EPI_ISL_420749	Respiratory Virus Unit, Microbiology Services Colindale, Public Health England	Respiratory Virus Unit, Microbiology Services Colindale, Public Health England		2020-04-06
ID426080	Roychoudhury et al	EPI_ISL_426080	UW Virology Lab	UW Virology Lab		2020-04-14
ID426082	Roychoudhury et al	EPI_ISL_426082	UW Virology Lab	UW Virology Lab		2020-04-14
ID426111	Roychoudhury et al	EPI_ISL_426111	UW Virology Lab	UW Virology Lab		2020-04-14
ID426109	Roychoudhury et al	EPI_ISL_426109	UW Virology Lab	UW Virology Lab		2020-04-14
ID426108	Roychoudhury et al	EPI_ISL_426108	UW Virology Lab	UW Virology Lab		2020-04-14
ID426107	Roychoudhury et al	EPI_ISL_426107	UW Virology Lab	UW Virology Lab		2020-04-14
ID426102	Roychoudhury et al	EPI_ISL_426102	UW Virology Lab	UW Virology Lab		2020-04-14
ID426101	Roychoudhury et al	EPI_ISL_426101	UW Virology Lab	UW Virology Lab		2020-04-14
ID426100	Roychoudhury et al	EPI_ISL_426100	UW Virology Lab	UW Virology Lab		2020-04-14
ID426099	Roychoudhury et al	EPI_ISL_426099	UW Virology Lab	UW Virology Lab		2020-04-14
ID426098	Roychoudhury et al	EPI_ISL_426098	UW Virology Lab	UW Virology Lab		2020-04-14
ID427786	Sim et al	EPI_ISL_427786	NSW Health Pathology - Institute of Clinical Pathology and Medical Research; Westmead Hospital; University of Sydney	Centre for Infectious Diseases and Microbiology Public Health		2020-04-19
ID426097	Roychoudhury et al	EPI_ISL_426097	UW Virology Lab	UW Virology Lab		2020-04-14
ID426095	Roychoudhury et al	EPI_ISL_426095	UW Virology Lab	UW Virology Lab		2020-04-14
ID426093	Roychoudhury et al	EPI_ISL_426093	UW Virology Lab	UW Virology Lab		2020-04-14
ID426092	Roychoudhury et al	EPI_ISL_426092	UW Virology Lab	UW Virology Lab		2020-04-14
ID426091	Roychoudhury et al	EPI_ISL_426091	UW Virology Lab	UW Virology Lab		2020-04-14
ID426090	Roychoudhury et al	EPI_ISL_426090	UW Virology Lab	UW Virology Lab		2020-04-14
ID426088	Roychoudhury et al	EPI_ISL_426088	UW Virology Lab	UW Virology Lab		2020-04-14
ID426086	Roychoudhury et al	EPI_ISL_426086	UW Virology Lab	UW Virology Lab		2020-04-14
ID426085	Roychoudhury et al	EPI_ISL_426085	UW Virology Lab	UW Virology Lab		2020-04-14
ID426083	Roychoudhury et al	EPI_ISL_426083	UW Virology Lab	UW Virology Lab		2020-04-14
ID426096	Roychoudhury et al	EPI_ISL_426096	UW Virology Lab	UW Virology Lab		2020-04-14
ID426112	Roychoudhury et al	EPI_ISL_426112	UW Virology Lab	UW Virology Lab		2020-04-14
ID434189	Chu et al et al	EPI_ISL_434189	Seattle Flu Study	Washington State Department of Health		2020-04-29
ID434178	Chu et al et al	EPI_ISL_434178	Seattle Flu Study	Washington State Department of Health		2020-04-29
ID422182	Moore et al	EPI_ISL_422182	Public Health Wales Microbiology Cardiff	Wales Specialist Virology Centre		2020-04-10
ID434962	S. Wesley Long et al	EPI_ISL_434962	Houston Methodist Hospital	Houston Methodist Hospital		2020-05-01
ID434958	S. Wesley Long et al	EPI_ISL_434958	Houston Methodist Hospital	Houston Methodist Hospital		2020-05-01
ID434890	S. Wesley Long et al	EPI_ISL_434890	Houston Methodist Hospital	Houston Methodist Hospital		2020-05-01
ID420405	Joan Marti-Carreras et al	EPI_ISL_420405	KU Leuven, Clinical and Epidemiological Virology	KU Leuven, Clinical and Epidemiological Virology		2020-04-06
ID434525	Smither et al	EPI_ISL_434525	Andersen lab at Scripps Research	Robert Garry lab		2020-04-29
ID434524	Smither et al	EPI_ISL_434524	Andersen lab at Scripps Research	Robert Garry lab		2020-04-29
ID434519	Smither et al	EPI_ISL_434519	Andersen lab at Scripps Research	Robert Garry lab		2020-04-29
ID425561	Clark et al	EPI_ISL_425561	COVID-19 Genomics UK (COG-UK) Consortium	Queens Medical Centre, Clinical Microbiology Department / DeepSeq Nottingham		2020-04-14
ID425562	Clark et al	EPI_ISL_425562	COVID-19 Genomics UK (COG-UK) Consortium	Queens Medical Centre, Clinical Microbiology Department / DeepSeq Nottingham		2020-04-14
ID425564	Clark et al	EPI_ISL_425564	COVID-19 Genomics UK (COG-UK) Consortium	Queens Medical Centre, Clinical Microbiology Department / DeepSeq Nottingham		2020-04-14
ID425592	Clark et al	EPI_ISL_425592	COVID-19 Genomics UK (COG-UK) Consortium	Queens Medical Centre, Clinical Microbiology Department / DeepSeq Nottingham		2020-04-14
ID425593	Clark et al	EPI_ISL_425593	COVID-19 Genomics UK (COG-UK) Consortium	Queens Medical Centre, Clinical Microbiology Department / DeepSeq Nottingham		2020-04-14
ID426900	Meumann et al	EPI_ISL_426900	Microbiological Diagnostic Unit Public Health Laboratory and Victorian Infectious Diseases Reference Laboratory, Doherty Institute	Royal Darwin Hospital Pathology		2020-04-17
ID426901	Meumann et al	EPI_ISL_426901	Microbiological Diagnostic Unit Public Health Laboratory and Victorian Infectious Diseases Reference Laboratory, Doherty Institute	Royal Darwin Hospital Pathology		2020-04-17
ID425600	Clark et al	EPI_ISL_425600	COVID-19 Genomics UK (COG-UK) Consortium	Queens Medical Centre, Clinical Microbiology Department / DeepSeq Nottingham		2020-04-14
ID426636	Meumann et al	EPI_ISL_426636	Microbiological Diagnostic Unit Public Health Laboratory and Victorian Infectious Diseases Reference Laboratory, Doherty Institute	Royal Darwin Hospital Pathology		2020-04-17
ID427751	Arnott et al	EPI_ISL_427751	NSW Health Pathology - Institute of Clinical Pathology and Medical Research; Westmead Hospital; University of Sydney	Centre for Infectious Diseases and Microbiology Public Health		2020-04-19
ID427773	Lam et al	EPI_ISL_427773	NSW Health Pathology - Institute of Clinical Pathology and Medical Research; Westmead Hospital; University of Sydney	Centre for Infectious Diseases and Microbiology Public Health		2020-04-19
ID420818	Young et al	EPI_ISL_420818	Utah Public Health Laboratory	Utah Public Health Laboratory		2020-04-06
ID420820	Young et al	EPI_ISL_420820	Utah Public Health Laboratory	Utah Public Health Laboratory		2020-04-06
ID434174	Chu et al et al	EPI_ISL_434174	Seattle Flu Study	Washington State Department of Health		2020-04-29
ID434165	Chu et al et al	EPI_ISL_434165	Seattle Flu Study	Washington State Department of Health		2020-04-29
ID434157	Chu et al et al	EPI_ISL_434157	Seattle Flu Study	Washington State Department of Health		2020-04-29
ID434156	Chu et al et al	EPI_ISL_434156	Seattle Flu Study	Washington State Department of Health		2020-04-29
ID434120	Chu et al et al	EPI_ISL_434120	Seattle Flu Study	Washington State Department of Health		2020-04-29
ID434119	Chu et al et al	EPI_ISL_434119	Seattle Flu Study	Washington State Department of Health		2020-04-29
ID434118	Chu et al et al	EPI_ISL_434118	Seattle Flu Study	Washington State Department of Health		2020-04-29
ID434117	Chu et al et al	EPI_ISL_434117	Seattle Flu Study	Washington State Department of Health		2020-04-29
ID434116	Chu et al et al	EPI_ISL_434116	Seattle Flu Study	Washington State Department of Health		2020-04-29
ID434182	Chu et al et al	EPI_ISL_434182	Seattle Flu Study	Washington State Department of Health		2020-04-29
ID434115	Chu et al et al	EPI_ISL_434115	Seattle Flu Study	Washington State Department of Health		2020-04-29
ID434113	Chu et al et al	EPI_ISL_434113	Seattle Flu Study	Washington State Department of Health		2020-04-29
ID434112	Chu et al et al	EPI_ISL_434112	Seattle Flu Study	Washington State Department of Health		2020-04-29
ID434111	Chu et al et al	EPI_ISL_434111	Seattle Flu Study	Washington State Department of Health		2020-04-29
ID430154	Chu et al et al	EPI_ISL_430154	Seattle Flu Study	Seattle Flu Study		2020-04-26
ID427792	Lam et al	EPI_ISL_427792	NSW Health Pathology - Institute of Clinical Pathology and Medical Research; Westmead Hospital; University of Sydney	Centre for Infectious Diseases and Microbiology Public Health		2020-04-19
ID427766	Draper et al	EPI_ISL_427766	NSW Health Pathology - Institute of Clinical Pathology and Medical Research; Westmead Hospital; University of Sydney	Centre for Infectious Diseases and Microbiology Public Health		2020-04-19
ID420023	Division of Consolidated Laboratory Services et al	EPI_ISL_420023	Division of Consolidated Laboratory Services	Division of Consolidated Laboratory Services		2020-04-03
ID420825	Young et al	EPI_ISL_420825	Utah Public Health Laboratory	Utah Public Health Laboratory		2020-04-06
ID420822	Young et al	EPI_ISL_420822	Utah Public Health Laboratory	Utah Public Health Laboratory		2020-04-06
ID434114	Chu et al et al	EPI_ISL_434114	Seattle Flu Study	Washington State Department of Health		2020-04-29
ID426113	Roychoudhury et al	EPI_ISL_426113	UW Virology Lab	UW Virology Lab		2020-04-14
ID426114	Roychoudhury et al	EPI_ISL_426114	UW Virology Lab	UW Virology Lab		2020-04-14
ID426115	Roychoudhury et al	EPI_ISL_426115	UW Virology Lab	UW Virology Lab		2020-04-14
ID421781	Galiano et al	EPI_ISL_421781	Respiratory Virus Unit, Microbiology Services Colindale, Public Health England	Respiratory Virus Unit, Microbiology Services Colindale, Public Health England		2020-04-09
ID421782	Galiano et al	EPI_ISL_421782	Respiratory Virus Unit, Microbiology Services Colindale, Public Health England	Respiratory Virus Unit, Microbiology Services Colindale, Public Health England		2020-04-09
ID421783	Galiano et al	EPI_ISL_421783	Respiratory Virus Unit, Microbiology Services Colindale, Public Health England	Respiratory Virus Unit, Microbiology Services Colindale, Public Health England		2020-04-09
ID423266	Galiano et al	EPI_ISL_423266	Respiratory Virus Unit, Microbiology Services Colindale, Public Health England	Respiratory Virus Unit, Microbiology Services Colindale, Public Health England		2020-04-12
ID420638	Galiano et al	EPI_ISL_420638	Respiratory Virus Unit, Microbiology Services Colindale, Public Health England	Respiratory Virus Unit, Microbiology Services Colindale, Public Health England		2020-04-06
ID420910	Galiano et al	EPI_ISL_420910	Respiratory Virus Unit, Microbiology Services Colindale, Public Health England	Respiratory Virus Unit, Microbiology Services Colindale, Public Health England		2020-04-07
ID420641	Galiano et al	EPI_ISL_420641	Respiratory Virus Unit, Microbiology Services Colindale, Public Health England	Respiratory Virus Unit, Microbiology Services Colindale, Public Health England		2020-04-06
ID420644	Galiano et al	EPI_ISL_420644	Respiratory Virus Unit, Microbiology Services Colindale, Public Health England	Respiratory Virus Unit, Microbiology Services Colindale, Public Health England		2020-04-06
ID420646	Galiano et al	EPI_ISL_420646	Respiratory Virus Unit, Microbiology Services Colindale, Public Health England	Respiratory Virus Unit, Microbiology Services Colindale, Public Health England		2020-04-06
ID420647	Galiano et al	EPI_ISL_420647	Respiratory Virus Unit, Microbiology Services Colindale, Public Health England	Respiratory Virus Unit, Microbiology Services Colindale, Public Health England		2020-04-06
ID420656	Galiano et al	EPI_ISL_420656	Respiratory Virus Unit, Microbiology Services Colindale, Public Health England	Respiratory Virus Unit, Microbiology Services Colindale, Public Health England		2020-04-06
ID420657	Galiano et al	EPI_ISL_420657	Respiratory Virus Unit, Microbiology Services Colindale, Public Health England	Respiratory Virus Unit, Microbiology Services Colindale, Public Health England		2020-04-06
ID421785	Galiano et al	EPI_ISL_421785	Respiratory Virus Unit, Microbiology Services Colindale, Public Health England	Respiratory Virus Unit, Microbiology Services Colindale, Public Health England		2020-04-09
ID421789	Galiano et al	EPI_ISL_421789	Respiratory Virus Unit, Microbiology Services Colindale, Public Health England	Respiratory Virus Unit, Microbiology Services Colindale, Public Health England		2020-04-09
ID421790	Galiano et al	EPI_ISL_421790	Respiratory Virus Unit, Microbiology Services Colindale, Public Health England	Respiratory Virus Unit, Microbiology Services Colindale, Public Health England		2020-04-09
ID421804	Galiano et al	EPI_ISL_421804	Respiratory Virus Unit, Microbiology Services Colindale, Public Health England	Respiratory Virus Unit, Microbiology Services Colindale, Public Health England		2020-04-09
ID421806	Galiano et al	EPI_ISL_421806	Respiratory Virus Unit, Microbiology Services Colindale, Public Health England	Respiratory Virus Unit, Microbiology Services Colindale, Public Health England		2020-04-09
ID421807	Galiano et al	EPI_ISL_421807	Respiratory Virus Unit, Microbiology Services Colindale, Public Health England	Respiratory Virus Unit, Microbiology Services Colindale, Public Health England		2020-04-09
ID423265	Galiano et al	EPI_ISL_423265	Respiratory Virus Unit, Microbiology Services Colindale, Public Health England	Respiratory Virus Unit, Microbiology Services Colindale, Public Health England		2020-04-12
ID423264	Galiano et al	EPI_ISL_423264	Respiratory Virus Unit, Microbiology Services Colindale, Public Health England	Respiratory Virus Unit, Microbiology Services Colindale, Public Health England		2020-04-12
ID421779	Galiano et al	EPI_ISL_421779	Respiratory Virus Unit, Microbiology Services Colindale, Public Health England	Respiratory Virus Unit, Microbiology Services Colindale, Public Health England		2020-04-09
ID421778	Galiano et al	EPI_ISL_421778	Respiratory Virus Unit, Microbiology Services Colindale, Public Health England	Respiratory Virus Unit, Microbiology Services Colindale, Public Health England		2020-04-09
ID427796	Draper et al	EPI_ISL_427796	NSW Health Pathology - Institute of Clinical Pathology and Medical Research; Westmead Hospital; University of Sydney	Centre for Infectious Diseases and Microbiology Public Health		2020-04-19
ID423246	Galiano et al	EPI_ISL_423246	Respiratory Virus Unit, Microbiology Services Colindale, Public Health England	Respiratory Virus Unit, Microbiology Services Colindale, Public Health England		2020-04-12
ID423247	Galiano et al	EPI_ISL_423247	Respiratory Virus Unit, Microbiology Services Colindale, Public Health England	Respiratory Virus Unit, Microbiology Services Colindale, Public Health England		2020-04-12
ID423248	Galiano et al	EPI_ISL_423248	Respiratory Virus Unit, Microbiology Services Colindale, Public Health England	Respiratory Virus Unit, Microbiology Services Colindale, Public Health England		2020-04-12
ID423250	Galiano et al	EPI_ISL_423250	Respiratory Virus Unit, Microbiology Services Colindale, Public Health England	Respiratory Virus Unit, Microbiology Services Colindale, Public Health England		2020-04-12
ID423251	Galiano et al	EPI_ISL_423251	Respiratory Virus Unit, Microbiology Services Colindale, Public Health England	Respiratory Virus Unit, Microbiology Services Colindale, Public Health England		2020-04-12
ID423252	Galiano et al	EPI_ISL_423252	Respiratory Virus Unit, Microbiology Services Colindale, Public Health England	Respiratory Virus Unit, Microbiology Services Colindale, Public Health England		2020-04-12
ID423253	Galiano et al	EPI_ISL_423253	Respiratory Virus Unit, Microbiology Services Colindale, Public Health England	Respiratory Virus Unit, Microbiology Services Colindale, Public Health England		2020-04-12
ID421808	Galiano et al	EPI_ISL_421808	Respiratory Virus Unit, Microbiology Services Colindale, Public Health England	Respiratory Virus Unit, Microbiology Services Colindale, Public Health England		2020-04-09
ID423254	Galiano et al	EPI_ISL_423254	Respiratory Virus Unit, Microbiology Services Colindale, Public Health England	Respiratory Virus Unit, Microbiology Services Colindale, Public Health England		2020-04-12
ID423256	Galiano et al	EPI_ISL_423256	Respiratory Virus Unit, Microbiology Services Colindale, Public Health England	Respiratory Virus Unit, Microbiology Services Colindale, Public Health England		2020-04-12
ID423260	Galiano et al	EPI_ISL_423260	Respiratory Virus Unit, Microbiology Services Colindale, Public Health England	Respiratory Virus Unit, Microbiology Services Colindale, Public Health England		2020-04-12
ID423261	Galiano et al	EPI_ISL_423261	Respiratory Virus Unit, Microbiology Services Colindale, Public Health England	Respiratory Virus Unit, Microbiology Services Colindale, Public Health England		2020-04-12
ID423262	Galiano et al	EPI_ISL_423262	Respiratory Virus Unit, Microbiology Services Colindale, Public Health England	Respiratory Virus Unit, Microbiology Services Colindale, Public Health England		2020-04-12
ID421774	Galiano et al	EPI_ISL_421774	Respiratory Virus Unit, Microbiology Services Colindale, Public Health England	Respiratory Virus Unit, Microbiology Services Colindale, Public Health England		2020-04-09
ID421775	Galiano et al	EPI_ISL_421775	Respiratory Virus Unit, Microbiology Services Colindale, Public Health England	Respiratory Virus Unit, Microbiology Services Colindale, Public Health England		2020-04-09
ID421776	Galiano et al	EPI_ISL_421776	Respiratory Virus Unit, Microbiology Services Colindale, Public Health England	Respiratory Virus Unit, Microbiology Services Colindale, Public Health England		2020-04-09
ID421777	Galiano et al	EPI_ISL_421777	Respiratory Virus Unit, Microbiology Services Colindale, Public Health England	Respiratory Virus Unit, Microbiology Services Colindale, Public Health England		2020-04-09
ID423255	Galiano et al	EPI_ISL_423255	Respiratory Virus Unit, Microbiology Services Colindale, Public Health England	Respiratory Virus Unit, Microbiology Services Colindale, Public Health England		2020-04-12
ID421809	Galiano et al	EPI_ISL_421809	Respiratory Virus Unit, Microbiology Services Colindale, Public Health England	Respiratory Virus Unit, Microbiology Services Colindale, Public Health England		2020-04-09
ID421810	Galiano et al	EPI_ISL_421810	Respiratory Virus Unit, Microbiology Services Colindale, Public Health England	Respiratory Virus Unit, Microbiology Services Colindale, Public Health England		2020-04-09
ID421811	Galiano et al	EPI_ISL_421811	Respiratory Virus Unit, Microbiology Services Colindale, Public Health England	Respiratory Virus Unit, Microbiology Services Colindale, Public Health England		2020-04-09
ID423312	Galiano et al	EPI_ISL_423312	Respiratory Virus Unit, Microbiology Services Colindale, Public Health England	Respiratory Virus Unit, Microbiology Services Colindale, Public Health England		2020-04-12
ID423313	Galiano et al	EPI_ISL_423313	Respiratory Virus Unit, Microbiology Services Colindale, Public Health England	Respiratory Virus Unit, Microbiology Services Colindale, Public Health England		2020-04-12
ID423315	Galiano et al	EPI_ISL_423315	Respiratory Virus Unit, Microbiology Services Colindale, Public Health England	Respiratory Virus Unit, Microbiology Services Colindale, Public Health England		2020-04-12
ID421829	Galiano et al	EPI_ISL_421829	Respiratory Virus Unit, Microbiology Services Colindale, Public Health England	Respiratory Virus Unit, Microbiology Services Colindale, Public Health England		2020-04-09
ID421830	Galiano et al	EPI_ISL_421830	Respiratory Virus Unit, Microbiology Services Colindale, Public Health England	Respiratory Virus Unit, Microbiology Services Colindale, Public Health England		2020-04-09
ID421857	Galiano et al	EPI_ISL_421857	Respiratory Virus Unit, Microbiology Services Colindale, Public Health England	Respiratory Virus Unit, Microbiology Services Colindale, Public Health England		2020-04-09
ID420746	Galiano et al	EPI_ISL_420746	Respiratory Virus Unit, Microbiology Services Colindale, Public Health England	Respiratory Virus Unit, Microbiology Services Colindale, Public Health England		2020-04-06
ID429618	Roychoudhury et al	EPI_ISL_429618	UW Virology Lab	UW Virology Lab		2020-04-23
ID427200	Roychoudhury et al	EPI_ISL_427200	UW Virology Lab	UW Virology Lab		2020-04-17
ID423309	Galiano et al	EPI_ISL_423309	Respiratory Virus Unit, Microbiology Services Colindale, Public Health England	Respiratory Virus Unit, Microbiology Services Colindale, Public Health England		2020-04-12
ID427197	Roychoudhury et al	EPI_ISL_427197	UW Virology Lab	UW Virology Lab		2020-04-17
ID427184	Roychoudhury et al	EPI_ISL_427184	UW Virology Lab	UW Virology Lab		2020-04-17
ID427183	Roychoudhury et al	EPI_ISL_427183	UW Virology Lab	UW Virology Lab		2020-04-17
ID426128	Roychoudhury et al	EPI_ISL_426128	UW Virology Lab	UW Virology Lab		2020-04-14
ID426127	Roychoudhury et al	EPI_ISL_426127	UW Virology Lab	UW Virology Lab		2020-04-14
ID426121	Roychoudhury et al	EPI_ISL_426121	UW Virology Lab	UW Virology Lab		2020-04-14
ID426120	Roychoudhury et al	EPI_ISL_426120	UW Virology Lab	UW Virology Lab		2020-04-14
ID422749	Bas Oude Munnink et al	EPI_ISL_422749	Erasmus Medical Center	Dutch COVID-19 response team		2020-04-11
ID426117	Roychoudhury et al	EPI_ISL_426117	UW Virology Lab	UW Virology Lab		2020-04-14
ID426116	Roychoudhury et al	EPI_ISL_426116	UW Virology Lab	UW Virology Lab		2020-04-14
ID427192	Roychoudhury et al	EPI_ISL_427192	UW Virology Lab	UW Virology Lab		2020-04-17
ID423244	Galiano et al	EPI_ISL_423244	Respiratory Virus Unit, Microbiology Services Colindale, Public Health England	Respiratory Virus Unit, Microbiology Services Colindale, Public Health England		2020-04-12
ID423305	Galiano et al	EPI_ISL_423305	Respiratory Virus Unit, Microbiology Services Colindale, Public Health England	Respiratory Virus Unit, Microbiology Services Colindale, Public Health England		2020-04-12
ID421812	Galiano et al	EPI_ISL_421812	Respiratory Virus Unit, Microbiology Services Colindale, Public Health England	Respiratory Virus Unit, Microbiology Services Colindale, Public Health England		2020-04-09
ID421813	Galiano et al	EPI_ISL_421813	Respiratory Virus Unit, Microbiology Services Colindale, Public Health England	Respiratory Virus Unit, Microbiology Services Colindale, Public Health England		2020-04-09
ID421814	Galiano et al	EPI_ISL_421814	Respiratory Virus Unit, Microbiology Services Colindale, Public Health England	Respiratory Virus Unit, Microbiology Services Colindale, Public Health England		2020-04-09
ID421815	Galiano et al	EPI_ISL_421815	Respiratory Virus Unit, Microbiology Services Colindale, Public Health England	Respiratory Virus Unit, Microbiology Services Colindale, Public Health England		2020-04-09
ID421816	Galiano et al	EPI_ISL_421816	Respiratory Virus Unit, Microbiology Services Colindale, Public Health England	Respiratory Virus Unit, Microbiology Services Colindale, Public Health England		2020-04-09
ID421817	Galiano et al	EPI_ISL_421817	Respiratory Virus Unit, Microbiology Services Colindale, Public Health England	Respiratory Virus Unit, Microbiology Services Colindale, Public Health England		2020-04-09
ID421818	Galiano et al	EPI_ISL_421818	Respiratory Virus Unit, Microbiology Services Colindale, Public Health England	Respiratory Virus Unit, Microbiology Services Colindale, Public Health England		2020-04-09
ID420521	Galiano et al	EPI_ISL_420521	Respiratory Virus Unit, Microbiology Services Colindale, Public Health England	Respiratory Virus Unit, Microbiology Services Colindale, Public Health England		2020-04-06
ID420522	Galiano et al	EPI_ISL_420522	Respiratory Virus Unit, Microbiology Services Colindale, Public Health England	Respiratory Virus Unit, Microbiology Services Colindale, Public Health England		2020-04-06
ID423304	Galiano et al	EPI_ISL_423304	Respiratory Virus Unit, Microbiology Services Colindale, Public Health England	Respiratory Virus Unit, Microbiology Services Colindale, Public Health England		2020-04-12
ID423281	Galiano et al	EPI_ISL_423281	Respiratory Virus Unit, Microbiology Services Colindale, Public Health England	Respiratory Virus Unit, Microbiology Services Colindale, Public Health England		2020-04-12
ID423299	Galiano et al	EPI_ISL_423299	Respiratory Virus Unit, Microbiology Services Colindale, Public Health England	Respiratory Virus Unit, Microbiology Services Colindale, Public Health England		2020-04-12
ID423300	Galiano et al	EPI_ISL_423300	Respiratory Virus Unit, Microbiology Services Colindale, Public Health England	Respiratory Virus Unit, Microbiology Services Colindale, Public Health England		2020-04-12
ID423301	Galiano et al	EPI_ISL_423301	Respiratory Virus Unit, Microbiology Services Colindale, Public Health England	Respiratory Virus Unit, Microbiology Services Colindale, Public Health England		2020-04-12
ID423302	Galiano et al	EPI_ISL_423302	Respiratory Virus Unit, Microbiology Services Colindale, Public Health England	Respiratory Virus Unit, Microbiology Services Colindale, Public Health England		2020-04-12
ID421821	Galiano et al	EPI_ISL_421821	Respiratory Virus Unit, Microbiology Services Colindale, Public Health England	Respiratory Virus Unit, Microbiology Services Colindale, Public Health England		2020-04-09
ID421822	Galiano et al	EPI_ISL_421822	Respiratory Virus Unit, Microbiology Services Colindale, Public Health England	Respiratory Virus Unit, Microbiology Services Colindale, Public Health England		2020-04-09
ID421823	Galiano et al	EPI_ISL_421823	Respiratory Virus Unit, Microbiology Services Colindale, Public Health England	Respiratory Virus Unit, Microbiology Services Colindale, Public Health England		2020-04-09
ID421824	Galiano et al	EPI_ISL_421824	Respiratory Virus Unit, Microbiology Services Colindale, Public Health England	Respiratory Virus Unit, Microbiology Services Colindale, Public Health England		2020-04-09
ID421825	Galiano et al	EPI_ISL_421825	Respiratory Virus Unit, Microbiology Services Colindale, Public Health England	Respiratory Virus Unit, Microbiology Services Colindale, Public Health England		2020-04-09
ID423298	Galiano et al	EPI_ISL_423298	Respiratory Virus Unit, Microbiology Services Colindale, Public Health England	Respiratory Virus Unit, Microbiology Services Colindale, Public Health England		2020-04-12
ID422750	Bas Oude Munnink et al	EPI_ISL_422750	Erasmus Medical Center	Dutch COVID-19 response team		2020-04-11
ID422149	Moore et al	EPI_ISL_422149	Public Health Wales Microbiology Cardiff	Wales Specialist Virology Centre		2020-04-10
ID427337	Komissarov et al	EPI_ISL_427337	WHO National Influenza Centre Russian Federation	WHO National Influenza Centre Russian Federation		2020-04-18
ID420437	Joan Marti-Carreras et al	EPI_ISL_420437	KU Leuven, Clinical and Epidemiological Virology	KU Leuven, Clinical and Epidemiological Virology		2020-04-06
ID420380	Joan Marti-Carreras et al	EPI_ISL_420380	KU Leuven, Clinical and Epidemiological Virology	KU Leuven, Clinical and Epidemiological Virology		2020-04-06
ID425935	McHugh et al	EPI_ISL_425935	COVID-19 Genomics UK (COG-UK) Consortium	Virology Department, Royal Infirmary of Edinburgh, NHS Lothian / School of Biological Sciences, University of Edinburgh / Institute of Genetics and Molecular Medicine, University of Edinburgh		2020-04-14
ID425937	McHugh et al	EPI_ISL_425937	COVID-19 Genomics UK (COG-UK) Consortium	Virology Department, Royal Infirmary of Edinburgh, NHS Lothian / School of Biological Sciences, University of Edinburgh / Institute of Genetics and Molecular Medicine, University of Edinburgh		2020-04-14
ID425938	McHugh et al	EPI_ISL_425938	COVID-19 Genomics UK (COG-UK) Consortium	Virology Department, Royal Infirmary of Edinburgh, NHS Lothian / School of Biological Sciences, University of Edinburgh / Institute of Genetics and Molecular Medicine, University of Edinburgh		2020-04-14
ID425939	McHugh et al	EPI_ISL_425939	COVID-19 Genomics UK (COG-UK) Consortium	Virology Department, Royal Infirmary of Edinburgh, NHS Lothian / School of Biological Sciences, University of Edinburgh / Institute of Genetics and Molecular Medicine, University of Edinburgh		2020-04-14
ID425933	McHugh et al	EPI_ISL_425933	COVID-19 Genomics UK (COG-UK) Consortium	Virology Department, Royal Infirmary of Edinburgh, NHS Lothian / School of Biological Sciences, University of Edinburgh / Institute of Genetics and Molecular Medicine, University of Edinburgh		2020-04-14
ID433322	Ana da Silva Filipe et al	EPI_ISL_433322	COVID-19 Genomics UK (COG-UK) Consortium	West of Scotland Specialist Virology Centre, NHSGGC / MRC-University of Glasgow Centre for Virus Research		2020-04-29
ID425932	McHugh et al	EPI_ISL_425932	COVID-19 Genomics UK (COG-UK) Consortium	Virology Department, Royal Infirmary of Edinburgh, NHS Lothian / School of Biological Sciences, University of Edinburgh / Institute of Genetics and Molecular Medicine, University of Edinburgh		2020-04-14
ID425930	McHugh et al	EPI_ISL_425930	COVID-19 Genomics UK (COG-UK) Consortium	Virology Department, Royal Infirmary of Edinburgh, NHS Lothian / School of Biological Sciences, University of Edinburgh / Institute of Genetics and Molecular Medicine, University of Edinburgh		2020-04-14
ID420413	Joan Marti-Carreras et al	EPI_ISL_420413	KU Leuven, Clinical and Epidemiological Virology	KU Leuven, Clinical and Epidemiological Virology		2020-04-06
ID435678	Mak Tze Minn et al	EPI_ISL_435678	National Public Health Laboratory, National Centre for Infectious Diseases	National Public Health Laboratory, National Centre for Infectious Diseases		2020-05-05
ID433326	Ana da Silva Filipe et al	EPI_ISL_433326	COVID-19 Genomics UK (COG-UK) Consortium	West of Scotland Specialist Virology Centre, NHSGGC / MRC-University of Glasgow Centre for Virus Research		2020-04-29
ID433327	Ana da Silva Filipe et al	EPI_ISL_433327	COVID-19 Genomics UK (COG-UK) Consortium	West of Scotland Specialist Virology Centre, NHSGGC / MRC-University of Glasgow Centre for Virus Research		2020-04-29
ID420440	Joan Marti-Carreras et al	EPI_ISL_420440	KU Leuven, Clinical and Epidemiological Virology	KU Leuven, Clinical and Epidemiological Virology		2020-04-06
ID420438	Joan Marti-Carreras et al	EPI_ISL_420438	KU Leuven, Clinical and Epidemiological Virology	KU Leuven, Clinical and Epidemiological Virology		2020-04-06
ID428915	Pyankov et al	EPI_ISL_428915	State Research Center of Virology and Biotechnology VECTOR, Department of Collection of Microorganisms	State Research Center of Virology and Biotechnology VECTOR, Department of Collection of Microorganisms		2020-04-22
ID433350	Ana da Silva Filipe et al	EPI_ISL_433350	COVID-19 Genomics UK (COG-UK) Consortium	West of Scotland Specialist Virology Centre, NHSGGC / MRC-University of Glasgow Centre for Virus Research		2020-04-29
ID427315	Komissarov et al	EPI_ISL_427315	WHO National Influenza Centre Russian Federation	WHO National Influenza Centre Russian Federation		2020-04-18
ID430112	Komissarov et al	EPI_ISL_430112	WHO National Influenza Centre Russian Federation	WHO National Influenza Centre Russian Federation		2020-04-25
ID428891	Pyankov et al	EPI_ISL_428891	State Research Center of Virology and Biotechnology VECTOR, Department of Collection of Microorganisms	State Research Center of Virology and Biotechnology VECTOR, Department of Collection of Microorganisms		2020-04-22
ID433536	Ana da Silva Filipe et al	EPI_ISL_433536	COVID-19 Genomics UK (COG-UK) Consortium	West of Scotland Specialist Virology Centre, NHSGGC / MRC-University of Glasgow Centre for Virus Research		2020-04-29
ID433324	Ana da Silva Filipe et al	EPI_ISL_433324	COVID-19 Genomics UK (COG-UK) Consortium	West of Scotland Specialist Virology Centre, NHSGGC / MRC-University of Glasgow Centre for Virus Research		2020-04-29
ID420415	Joan Marti-Carreras et al	EPI_ISL_420415	KU Leuven, Clinical and Epidemiological Virology	KU Leuven, Clinical and Epidemiological Virology		2020-04-06
ID422895	Bas Oude Munnink et al	EPI_ISL_422895	Erasmus Medical Center	Dutch COVID-19 response team		2020-04-11
ID427338	Komissarov et al	EPI_ISL_427338	WHO National Influenza Centre Russian Federation	WHO National Influenza Centre Russian Federation		2020-04-18
ID433312	Ana da Silva Filipe et al	EPI_ISL_433312	COVID-19 Genomics UK (COG-UK) Consortium	West of Scotland Specialist Virology Centre, NHSGGC / MRC-University of Glasgow Centre for Virus Research		2020-04-29
ID428908	Pyankov et al	EPI_ISL_428908	State Research Center of Virology and Biotechnology VECTOR, Department of Collection of Microorganisms	State Research Center of Virology and Biotechnology VECTOR, Department of Collection of Microorganisms		2020-04-22
ID427339	Komissarov et al	EPI_ISL_427339	WHO National Influenza Centre Russian Federation	WHO National Influenza Centre Russian Federation		2020-04-18
ID433313	Ana da Silva Filipe et al	EPI_ISL_433313	COVID-19 Genomics UK (COG-UK) Consortium	West of Scotland Specialist Virology Centre, NHSGGC / MRC-University of Glasgow Centre for Virus Research		2020-04-29
ID425934	McHugh et al	EPI_ISL_425934	COVID-19 Genomics UK (COG-UK) Consortium	Virology Department, Royal Infirmary of Edinburgh, NHS Lothian / School of Biological Sciences, University of Edinburgh / Institute of Genetics and Molecular Medicine, University of Edinburgh		2020-04-14
ID430687	Seemann et al	EPI_ISL_430687	Microbiological Diagnostic Unit Public Health Laboratory	Microbiological Diagnostic Unit Public Health Laboratory		2020-04-27
ID420435	Joan Marti-Carreras et al	EPI_ISL_420435	KU Leuven, Clinical and Epidemiological Virology	KU Leuven, Clinical and Epidemiological Virology		2020-04-06
ID433319	Ana da Silva Filipe et al	EPI_ISL_433319	COVID-19 Genomics UK (COG-UK) Consortium	West of Scotland Specialist Virology Centre, NHSGGC / MRC-University of Glasgow Centre for Virus Research		2020-04-29
ID433320	Ana da Silva Filipe et al	EPI_ISL_433320	COVID-19 Genomics UK (COG-UK) Consortium	West of Scotland Specialist Virology Centre, NHSGGC / MRC-University of Glasgow Centre for Virus Research		2020-04-29
ID425792	Ana da Silva Filipe et al	EPI_ISL_425792	COVID-19 Genomics UK (COG-UK) Consortium	West of Scotland Specialist Virology Centre, NHSGGC / MRC-University of Glasgow Centre for Virus Research		2020-04-14
ID425793	Ana da Silva Filipe et al	EPI_ISL_425793	COVID-19 Genomics UK (COG-UK) Consortium	West of Scotland Specialist Virology Centre, NHSGGC / MRC-University of Glasgow Centre for Virus Research		2020-04-14
ID425794	Ana da Silva Filipe et al	EPI_ISL_425794	COVID-19 Genomics UK (COG-UK) Consortium	West of Scotland Specialist Virology Centre, NHSGGC / MRC-University of Glasgow Centre for Virus Research		2020-04-14
ID433316	Ana da Silva Filipe et al	EPI_ISL_433316	COVID-19 Genomics UK (COG-UK) Consortium	West of Scotland Specialist Virology Centre, NHSGGC / MRC-University of Glasgow Centre for Virus Research		2020-04-29
ID433321	Ana da Silva Filipe et al	EPI_ISL_433321	COVID-19 Genomics UK (COG-UK) Consortium	West of Scotland Specialist Virology Centre, NHSGGC / MRC-University of Glasgow Centre for Virus Research		2020-04-29
ID423310	Galiano et al	EPI_ISL_423310	Respiratory Virus Unit, Microbiology Services Colindale, Public Health England	Respiratory Virus Unit, Microbiology Services Colindale, Public Health England		2020-04-12
ID423290	Galiano et al	EPI_ISL_423290	Respiratory Virus Unit, Microbiology Services Colindale, Public Health England	Respiratory Virus Unit, Microbiology Services Colindale, Public Health England		2020-04-12
ID423297	Galiano et al	EPI_ISL_423297	Respiratory Virus Unit, Microbiology Services Colindale, Public Health England	Respiratory Virus Unit, Microbiology Services Colindale, Public Health England		2020-04-12
ID423311	Galiano et al	EPI_ISL_423311	Respiratory Virus Unit, Microbiology Services Colindale, Public Health England	Respiratory Virus Unit, Microbiology Services Colindale, Public Health England		2020-04-12
ID429133	Svartstrom et al	EPI_ISL_429133	The Public Health Agency of Sweden	Laboratoriemedicin		2020-04-23
ID423314	Galiano et al	EPI_ISL_423314	Respiratory Virus Unit, Microbiology Services Colindale, Public Health England	Respiratory Virus Unit, Microbiology Services Colindale, Public Health England		2020-04-12
ID426864	Caly et al	EPI_ISL_426864	Microbiological Diagnostic Unit Public Health Laboratory and Victorian Infectious Diseases Reference Laboratory, Doherty Institute	Victorian Infectious Diseases Reference Laboratory (VIDRL)		2020-04-17
ID423316	Galiano et al	EPI_ISL_423316	Respiratory Virus Unit, Microbiology Services Colindale, Public Health England	Respiratory Virus Unit, Microbiology Services Colindale, Public Health England		2020-04-12
ID423317	Galiano et al	EPI_ISL_423317	Respiratory Virus Unit, Microbiology Services Colindale, Public Health England	Respiratory Virus Unit, Microbiology Services Colindale, Public Health England		2020-04-12
ID430466	Maitra et al	EPI_ISL_430466	National Institute of Biomedical Genomics	ICMR-National Institute of Cholera and Enteric Diseases		2020-04-27
ID423291	Galiano et al	EPI_ISL_423291	Respiratory Virus Unit, Microbiology Services Colindale, Public Health England	Respiratory Virus Unit, Microbiology Services Colindale, Public Health England		2020-04-12
ID423306	Galiano et al	EPI_ISL_423306	Respiratory Virus Unit, Microbiology Services Colindale, Public Health England	Respiratory Virus Unit, Microbiology Services Colindale, Public Health England		2020-04-12
ID423293	Galiano et al	EPI_ISL_423293	Respiratory Virus Unit, Microbiology Services Colindale, Public Health England	Respiratory Virus Unit, Microbiology Services Colindale, Public Health England		2020-04-12
ID423308	Galiano et al	EPI_ISL_423308	Respiratory Virus Unit, Microbiology Services Colindale, Public Health England	Respiratory Virus Unit, Microbiology Services Colindale, Public Health England		2020-04-12
ID423307	Galiano et al	EPI_ISL_423307	Respiratory Virus Unit, Microbiology Services Colindale, Public Health England	Respiratory Virus Unit, Microbiology Services Colindale, Public Health England		2020-04-12
ID423294	Galiano et al	EPI_ISL_423294	Respiratory Virus Unit, Microbiology Services Colindale, Public Health England	Respiratory Virus Unit, Microbiology Services Colindale, Public Health England		2020-04-12
ID425942	McHugh et al	EPI_ISL_425942	COVID-19 Genomics UK (COG-UK) Consortium	Virology Department, Royal Infirmary of Edinburgh, NHS Lothian / School of Biological Sciences, University of Edinburgh / Institute of Genetics and Molecular Medicine, University of Edinburgh		2020-04-14
ID425941	McHugh et al	EPI_ISL_425941	COVID-19 Genomics UK (COG-UK) Consortium	Virology Department, Royal Infirmary of Edinburgh, NHS Lothian / School of Biological Sciences, University of Edinburgh / Institute of Genetics and Molecular Medicine, University of Edinburgh		2020-04-14
ID423295	Galiano et al	EPI_ISL_423295	Respiratory Virus Unit, Microbiology Services Colindale, Public Health England	Respiratory Virus Unit, Microbiology Services Colindale, Public Health England		2020-04-12
ID425940	McHugh et al	EPI_ISL_425940	COVID-19 Genomics UK (COG-UK) Consortium	Virology Department, Royal Infirmary of Edinburgh, NHS Lothian / School of Biological Sciences, University of Edinburgh / Institute of Genetics and Molecular Medicine, University of Edinburgh		2020-04-14
ID423296	Galiano et al	EPI_ISL_423296	Respiratory Virus Unit, Microbiology Services Colindale, Public Health England	Respiratory Virus Unit, Microbiology Services Colindale, Public Health England		2020-04-12
ID423318	Galiano et al	EPI_ISL_423318	Respiratory Virus Unit, Microbiology Services Colindale, Public Health England	Respiratory Virus Unit, Microbiology Services Colindale, Public Health England		2020-04-12
ID423292	Galiano et al	EPI_ISL_423292	Respiratory Virus Unit, Microbiology Services Colindale, Public Health England	Respiratory Virus Unit, Microbiology Services Colindale, Public Health England		2020-04-12
ID423319	Galiano et al	EPI_ISL_423319	Respiratory Virus Unit, Microbiology Services Colindale, Public Health England	Respiratory Virus Unit, Microbiology Services Colindale, Public Health England		2020-04-12
ID426859	Caly et al	EPI_ISL_426859	Microbiological Diagnostic Unit Public Health Laboratory and Victorian Infectious Diseases Reference Laboratory, Doherty Institute	Victorian Infectious Diseases Reference Laboratory (VIDRL)		2020-04-17
ID423321	Galiano et al	EPI_ISL_423321	Respiratory Virus Unit, Microbiology Services Colindale, Public Health England	Respiratory Virus Unit, Microbiology Services Colindale, Public Health England		2020-04-12
ID434124	Chu et al et al	EPI_ISL_434124	Seattle Flu Study	Washington State Department of Health		2020-04-29
ID434128	Chu et al et al	EPI_ISL_434128	Seattle Flu Study	Washington State Department of Health		2020-04-29
ID434129	Chu et al et al	EPI_ISL_434129	Seattle Flu Study	Washington State Department of Health		2020-04-29
ID434132	Chu et al et al	EPI_ISL_434132	Seattle Flu Study	Washington State Department of Health		2020-04-29
ID426836	Caly et al	EPI_ISL_426836	Microbiological Diagnostic Unit Public Health Laboratory and Victorian Infectious Diseases Reference Laboratory, Doherty Institute	Victorian Infectious Diseases Reference Laboratory (VIDRL)		2020-04-17
ID426835	Caly et al	EPI_ISL_426835	Microbiological Diagnostic Unit Public Health Laboratory and Victorian Infectious Diseases Reference Laboratory, Doherty Institute	Victorian Infectious Diseases Reference Laboratory (VIDRL)		2020-04-17
ID434123	Chu et al et al	EPI_ISL_434123	Seattle Flu Study	Washington State Department of Health		2020-04-29
ID426834	Caly et al	EPI_ISL_426834	Microbiological Diagnostic Unit Public Health Laboratory and Victorian Infectious Diseases Reference Laboratory, Doherty Institute	Victorian Infectious Diseases Reference Laboratory (VIDRL)		2020-04-17
ID434134	Chu et al et al	EPI_ISL_434134	Seattle Flu Study	Washington State Department of Health		2020-04-29
ID434135	Chu et al et al	EPI_ISL_434135	Seattle Flu Study	Washington State Department of Health		2020-04-29
ID434137	Chu et al et al	EPI_ISL_434137	Seattle Flu Study	Washington State Department of Health		2020-04-29
ID421856	Galiano et al	EPI_ISL_421856	Respiratory Virus Unit, Microbiology Services Colindale, Public Health England	Respiratory Virus Unit, Microbiology Services Colindale, Public Health England		2020-04-09
ID421858	Galiano et al	EPI_ISL_421858	Respiratory Virus Unit, Microbiology Services Colindale, Public Health England	Respiratory Virus Unit, Microbiology Services Colindale, Public Health England		2020-04-09
ID421859	Galiano et al	EPI_ISL_421859	Respiratory Virus Unit, Microbiology Services Colindale, Public Health England	Respiratory Virus Unit, Microbiology Services Colindale, Public Health England		2020-04-09
ID426833	Caly et al	EPI_ISL_426833	Microbiological Diagnostic Unit Public Health Laboratory and Victorian Infectious Diseases Reference Laboratory, Doherty Institute	Victorian Infectious Diseases Reference Laboratory (VIDRL)		2020-04-17
ID423320	Galiano et al	EPI_ISL_423320	Respiratory Virus Unit, Microbiology Services Colindale, Public Health England	Respiratory Virus Unit, Microbiology Services Colindale, Public Health England		2020-04-12
ID423330	Galiano et al	EPI_ISL_423330	Respiratory Virus Unit, Microbiology Services Colindale, Public Health England	Respiratory Virus Unit, Microbiology Services Colindale, Public Health England		2020-04-12
ID421847	Galiano et al	EPI_ISL_421847	Respiratory Virus Unit, Microbiology Services Colindale, Public Health England	Respiratory Virus Unit, Microbiology Services Colindale, Public Health England		2020-04-09
ID423322	Galiano et al	EPI_ISL_423322	Respiratory Virus Unit, Microbiology Services Colindale, Public Health England	Respiratory Virus Unit, Microbiology Services Colindale, Public Health England		2020-04-12
ID423323	Galiano et al	EPI_ISL_423323	Respiratory Virus Unit, Microbiology Services Colindale, Public Health England	Respiratory Virus Unit, Microbiology Services Colindale, Public Health England		2020-04-12
ID423324	Galiano et al	EPI_ISL_423324	Respiratory Virus Unit, Microbiology Services Colindale, Public Health England	Respiratory Virus Unit, Microbiology Services Colindale, Public Health England		2020-04-12
ID423325	Galiano et al	EPI_ISL_423325	Respiratory Virus Unit, Microbiology Services Colindale, Public Health England	Respiratory Virus Unit, Microbiology Services Colindale, Public Health England		2020-04-12
ID421833	Galiano et al	EPI_ISL_421833	Respiratory Virus Unit, Microbiology Services Colindale, Public Health England	Respiratory Virus Unit, Microbiology Services Colindale, Public Health England		2020-04-09
ID421834	Galiano et al	EPI_ISL_421834	Respiratory Virus Unit, Microbiology Services Colindale, Public Health England	Respiratory Virus Unit, Microbiology Services Colindale, Public Health England		2020-04-09
ID434122	Chu et al et al	EPI_ISL_434122	Seattle Flu Study	Washington State Department of Health		2020-04-29
ID421835	Galiano et al	EPI_ISL_421835	Respiratory Virus Unit, Microbiology Services Colindale, Public Health England	Respiratory Virus Unit, Microbiology Services Colindale, Public Health England		2020-04-09
ID426714	Caly et al	EPI_ISL_426714	Microbiological Diagnostic Unit Public Health Laboratory and Victorian Infectious Diseases Reference Laboratory, Doherty Institute	Victorian Infectious Diseases Reference Laboratory (VIDRL)		2020-04-17
ID426858	Caly et al	EPI_ISL_426858	Microbiological Diagnostic Unit Public Health Laboratory and Victorian Infectious Diseases Reference Laboratory, Doherty Institute	Victorian Infectious Diseases Reference Laboratory (VIDRL)		2020-04-17
ID426857	Caly et al	EPI_ISL_426857	Microbiological Diagnostic Unit Public Health Laboratory and Victorian Infectious Diseases Reference Laboratory, Doherty Institute	Victorian Infectious Diseases Reference Laboratory (VIDRL)		2020-04-17
ID428909	Pyankov et al	EPI_ISL_428909	State Research Center of Virology and Biotechnology VECTOR, Department of Collection of Microorganisms	State Research Center of Virology and Biotechnology VECTOR, Department of Collection of Microorganisms		2020-04-22
ID427806	Timms et al	EPI_ISL_427806	NSW Health Pathology - Institute of Clinical Pathology and Medical Research; Westmead Hospital; University of Sydney	Centre for Infectious Diseases and Microbiology Public Health		2020-04-19
ID434121	Chu et al et al	EPI_ISL_434121	Seattle Flu Study	Washington State Department of Health		2020-04-29
ID421836	Galiano et al	EPI_ISL_421836	Respiratory Virus Unit, Microbiology Services Colindale, Public Health England	Respiratory Virus Unit, Microbiology Services Colindale, Public Health England		2020-04-09
ID426713	Caly et al	EPI_ISL_426713	Microbiological Diagnostic Unit Public Health Laboratory and Victorian Infectious Diseases Reference Laboratory, Doherty Institute	Victorian Infectious Diseases Reference Laboratory (VIDRL)		2020-04-17
ID423270	Galiano et al	EPI_ISL_423270	Respiratory Virus Unit, Microbiology Services Colindale, Public Health England	Respiratory Virus Unit, Microbiology Services Colindale, Public Health England		2020-04-12
ID423287	Galiano et al	EPI_ISL_423287	Respiratory Virus Unit, Microbiology Services Colindale, Public Health England	Respiratory Virus Unit, Microbiology Services Colindale, Public Health England		2020-04-12
ID422343	Moore et al	EPI_ISL_422343	Public Health Wales Microbiology Cardiff	Wales Specialist Virology Centre		2020-04-10
ID422248	Moore et al	EPI_ISL_422248	Public Health Wales Microbiology Cardiff	Wales Specialist Virology Centre		2020-04-10
ID422298	Moore et al	EPI_ISL_422298	Public Health Wales Microbiology Cardiff	Wales Specialist Virology Centre		2020-04-10
ID422195	Moore et al	EPI_ISL_422195	Public Health Wales Microbiology Cardiff	Wales Specialist Virology Centre		2020-04-10
ID422290	Moore et al	EPI_ISL_422290	Public Health Wales Microbiology Cardiff	Wales Specialist Virology Centre		2020-04-10
ID423224	Galiano et al	EPI_ISL_423224	Respiratory Virus Unit, Microbiology Services Colindale, Public Health England	Respiratory Virus Unit, Microbiology Services Colindale, Public Health England		2020-04-12
ID423232	Galiano et al	EPI_ISL_423232	Respiratory Virus Unit, Microbiology Services Colindale, Public Health England	Respiratory Virus Unit, Microbiology Services Colindale, Public Health England		2020-04-12
ID423263	Galiano et al	EPI_ISL_423263	Respiratory Virus Unit, Microbiology Services Colindale, Public Health England	Respiratory Virus Unit, Microbiology Services Colindale, Public Health England		2020-04-12
ID421773	Galiano et al	EPI_ISL_421773	Respiratory Virus Unit, Microbiology Services Colindale, Public Health England	Respiratory Virus Unit, Microbiology Services Colindale, Public Health England		2020-04-09
ID420637	Galiano et al	EPI_ISL_420637	Respiratory Virus Unit, Microbiology Services Colindale, Public Health England	Respiratory Virus Unit, Microbiology Services Colindale, Public Health England		2020-04-06
ID426753	Caly et al	EPI_ISL_426753	Microbiological Diagnostic Unit Public Health Laboratory and Victorian Infectious Diseases Reference Laboratory, Doherty Institute	Victorian Infectious Diseases Reference Laboratory (VIDRL)		2020-04-17
ID426872	Caly et al	EPI_ISL_426872	Microbiological Diagnostic Unit Public Health Laboratory and Victorian Infectious Diseases Reference Laboratory, Doherty Institute	Victorian Infectious Diseases Reference Laboratory (VIDRL)		2020-04-17
ID420643	Galiano et al	EPI_ISL_420643	Respiratory Virus Unit, Microbiology Services Colindale, Public Health England	Respiratory Virus Unit, Microbiology Services Colindale, Public Health England		2020-04-06
ID423211	Galiano et al	EPI_ISL_423211	Respiratory Virus Unit, Microbiology Services Colindale, Public Health England	Respiratory Virus Unit, Microbiology Services Colindale, Public Health England		2020-04-12
ID428325	Gage Moreno and Katarina Braun et al	EPI_ISL_428325	University of Wisconsin-Madison AIDS Vaccine Research Laboratories	University of Wisconsin-Madison AIDS Vaccine Research Laboratories		2020-04-20
ID430005	Issa Abu-Dayyeh et al	EPI_ISL_430005	Andersen lab at Scripps Research	Biolab Diagnostic Laboratories		2020-04-24
ID428324	Gage Moreno and Katarina Braun et al	EPI_ISL_428324	University of Wisconsin-Madison AIDS Vaccine Research Laboratories	University of Wisconsin-Madison AIDS Vaccine Research Laboratories		2020-04-20
ID428323	Gage Moreno and Katarina Braun et al	EPI_ISL_428323	University of Wisconsin-Madison AIDS Vaccine Research Laboratories	University of Wisconsin-Madison AIDS Vaccine Research Laboratories		2020-04-20
ID428322	Gage Moreno and Katarina Braun et al	EPI_ISL_428322	University of Wisconsin-Madison AIDS Vaccine Research Laboratories	University of Wisconsin-Madison AIDS Vaccine Research Laboratories		2020-04-20
ID426874	Caly et al	EPI_ISL_426874	Microbiological Diagnostic Unit Public Health Laboratory and Victorian Infectious Diseases Reference Laboratory, Doherty Institute	Victorian Infectious Diseases Reference Laboratory (VIDRL)		2020-04-17
ID434627	Croville et al	EPI_ISL_434627	Laboratoire de virologie - Ecole Nationale Veterinaire de Toulouse	CHU Purpan - Laboratoire de Virologie - Institut Federatif de Biologie		2020-04-30
ID428916	Pyankov et al	EPI_ISL_428916	State Research Center of Virology and Biotechnology VECTOR, Department of Collection of Microorganisms	State Research Center of Virology and Biotechnology VECTOR, Department of Collection of Microorganisms		2020-04-22
ID428321	Gage Moreno and Katarina Braun et al	EPI_ISL_428321	University of Wisconsin-Madison AIDS Vaccine Research Laboratories	University of Wisconsin-Madison AIDS Vaccine Research Laboratories		2020-04-20
ID428320	Gage Moreno and Katarina Braun et al	EPI_ISL_428320	University of Wisconsin-Madison AIDS Vaccine Research Laboratories	University of Wisconsin-Madison AIDS Vaccine Research Laboratories		2020-04-20
ID428319	Gage Moreno and Katarina Braun et al	EPI_ISL_428319	University of Wisconsin-Madison AIDS Vaccine Research Laboratories	University of Wisconsin-Madison AIDS Vaccine Research Laboratories		2020-04-20
ID430795	Jodar et al	EPI_ISL_430795	Area de Secuenciacion del Laboratorio de Virologia del Hospital de Ninos Dr. Ricardo Gutierrez	Laboratorio de Virologia del Hospital de Ninos Dr. Ricardo Gutierrez		2020-04-27
ID423200	Galiano et al	EPI_ISL_423200	Respiratory Virus Unit, Microbiology Services Colindale, Public Health England	Respiratory Virus Unit, Microbiology Services Colindale, Public Health England		2020-04-12
ID423204	Galiano et al	EPI_ISL_423204	Respiratory Virus Unit, Microbiology Services Colindale, Public Health England	Respiratory Virus Unit, Microbiology Services Colindale, Public Health England		2020-04-12
ID434372	Selhorst et al	EPI_ISL_434372	Institute of Tropical Medicine	Hospital AZ Rivierenland		2020-04-29
ID423288	Galiano et al	EPI_ISL_423288	Respiratory Virus Unit, Microbiology Services Colindale, Public Health England	Respiratory Virus Unit, Microbiology Services Colindale, Public Health England		2020-04-12
ID423267	Galiano et al	EPI_ISL_423267	Respiratory Virus Unit, Microbiology Services Colindale, Public Health England	Respiratory Virus Unit, Microbiology Services Colindale, Public Health England		2020-04-12
ID421786	Galiano et al	EPI_ISL_421786	Respiratory Virus Unit, Microbiology Services Colindale, Public Health England	Respiratory Virus Unit, Microbiology Services Colindale, Public Health England		2020-04-09
ID426867	Caly et al	EPI_ISL_426867	Microbiological Diagnostic Unit Public Health Laboratory and Victorian Infectious Diseases Reference Laboratory, Doherty Institute	Victorian Infectious Diseases Reference Laboratory (VIDRL)		2020-04-17
ID420659	Galiano et al	EPI_ISL_420659	Respiratory Virus Unit, Microbiology Services Colindale, Public Health England	Respiratory Virus Unit, Microbiology Services Colindale, Public Health England		2020-04-06
ID426866	Caly et al	EPI_ISL_426866	Microbiological Diagnostic Unit Public Health Laboratory and Victorian Infectious Diseases Reference Laboratory, Doherty Institute	Victorian Infectious Diseases Reference Laboratory (VIDRL)		2020-04-17
ID423272	Galiano et al	EPI_ISL_423272	Respiratory Virus Unit, Microbiology Services Colindale, Public Health England	Respiratory Virus Unit, Microbiology Services Colindale, Public Health England		2020-04-12
ID423276	Galiano et al	EPI_ISL_423276	Respiratory Virus Unit, Microbiology Services Colindale, Public Health England	Respiratory Virus Unit, Microbiology Services Colindale, Public Health England		2020-04-12
ID421819	Galiano et al	EPI_ISL_421819	Respiratory Virus Unit, Microbiology Services Colindale, Public Health England	Respiratory Virus Unit, Microbiology Services Colindale, Public Health England		2020-04-09
ID421805	Galiano et al	EPI_ISL_421805	Respiratory Virus Unit, Microbiology Services Colindale, Public Health England	Respiratory Virus Unit, Microbiology Services Colindale, Public Health England		2020-04-09
ID423280	Galiano et al	EPI_ISL_423280	Respiratory Virus Unit, Microbiology Services Colindale, Public Health England	Respiratory Virus Unit, Microbiology Services Colindale, Public Health England		2020-04-12
ID423282	Galiano et al	EPI_ISL_423282	Respiratory Virus Unit, Microbiology Services Colindale, Public Health England	Respiratory Virus Unit, Microbiology Services Colindale, Public Health England		2020-04-12
ID423283	Galiano et al	EPI_ISL_423283	Respiratory Virus Unit, Microbiology Services Colindale, Public Health England	Respiratory Virus Unit, Microbiology Services Colindale, Public Health England		2020-04-12
ID423284	Galiano et al	EPI_ISL_423284	Respiratory Virus Unit, Microbiology Services Colindale, Public Health England	Respiratory Virus Unit, Microbiology Services Colindale, Public Health England		2020-04-12
ID423285	Galiano et al	EPI_ISL_423285	Respiratory Virus Unit, Microbiology Services Colindale, Public Health England	Respiratory Virus Unit, Microbiology Services Colindale, Public Health England		2020-04-12
ID423286	Galiano et al	EPI_ISL_423286	Respiratory Virus Unit, Microbiology Services Colindale, Public Health England	Respiratory Virus Unit, Microbiology Services Colindale, Public Health England		2020-04-12
ID423279	Galiano et al	EPI_ISL_423279	Respiratory Virus Unit, Microbiology Services Colindale, Public Health England	Respiratory Virus Unit, Microbiology Services Colindale, Public Health England		2020-04-12
ID421784	Galiano et al	EPI_ISL_421784	Respiratory Virus Unit, Microbiology Services Colindale, Public Health England	Respiratory Virus Unit, Microbiology Services Colindale, Public Health England		2020-04-09
ID421803	Galiano et al	EPI_ISL_421803	Respiratory Virus Unit, Microbiology Services Colindale, Public Health England	Respiratory Virus Unit, Microbiology Services Colindale, Public Health England		2020-04-09
ID426711	Caly et al	EPI_ISL_426711	Microbiological Diagnostic Unit Public Health Laboratory and Victorian Infectious Diseases Reference Laboratory, Doherty Institute	Victorian Infectious Diseases Reference Laboratory (VIDRL)		2020-04-17
ID421787	Galiano et al	EPI_ISL_421787	Respiratory Virus Unit, Microbiology Services Colindale, Public Health England	Respiratory Virus Unit, Microbiology Services Colindale, Public Health England		2020-04-09
ID421788	Galiano et al	EPI_ISL_421788	Respiratory Virus Unit, Microbiology Services Colindale, Public Health England	Respiratory Virus Unit, Microbiology Services Colindale, Public Health England		2020-04-09
ID421791	Galiano et al	EPI_ISL_421791	Respiratory Virus Unit, Microbiology Services Colindale, Public Health England	Respiratory Virus Unit, Microbiology Services Colindale, Public Health England		2020-04-09
ID421792	Galiano et al	EPI_ISL_421792	Respiratory Virus Unit, Microbiology Services Colindale, Public Health England	Respiratory Virus Unit, Microbiology Services Colindale, Public Health England		2020-04-09
ID421794	Galiano et al	EPI_ISL_421794	Respiratory Virus Unit, Microbiology Services Colindale, Public Health England	Respiratory Virus Unit, Microbiology Services Colindale, Public Health England		2020-04-09
ID421795	Galiano et al	EPI_ISL_421795	Respiratory Virus Unit, Microbiology Services Colindale, Public Health England	Respiratory Virus Unit, Microbiology Services Colindale, Public Health England		2020-04-09
ID426712	Caly et al	EPI_ISL_426712	Microbiological Diagnostic Unit Public Health Laboratory and Victorian Infectious Diseases Reference Laboratory, Doherty Institute	Victorian Infectious Diseases Reference Laboratory (VIDRL)		2020-04-17
ID426871	Caly et al	EPI_ISL_426871	Microbiological Diagnostic Unit Public Health Laboratory and Victorian Infectious Diseases Reference Laboratory, Doherty Institute	Victorian Infectious Diseases Reference Laboratory (VIDRL)		2020-04-17
ID421799	Galiano et al	EPI_ISL_421799	Respiratory Virus Unit, Microbiology Services Colindale, Public Health England	Respiratory Virus Unit, Microbiology Services Colindale, Public Health England		2020-04-09
ID421800	Galiano et al	EPI_ISL_421800	Respiratory Virus Unit, Microbiology Services Colindale, Public Health England	Respiratory Virus Unit, Microbiology Services Colindale, Public Health England		2020-04-09
ID421801	Galiano et al	EPI_ISL_421801	Respiratory Virus Unit, Microbiology Services Colindale, Public Health England	Respiratory Virus Unit, Microbiology Services Colindale, Public Health England		2020-04-09
ID426869	Caly et al	EPI_ISL_426869	Microbiological Diagnostic Unit Public Health Laboratory and Victorian Infectious Diseases Reference Laboratory, Doherty Institute	Victorian Infectious Diseases Reference Laboratory (VIDRL)		2020-04-17
ID426710	Caly et al	EPI_ISL_426710	Microbiological Diagnostic Unit Public Health Laboratory and Victorian Infectious Diseases Reference Laboratory, Doherty Institute	Victorian Infectious Diseases Reference Laboratory (VIDRL)		2020-04-17
ID421797	Galiano et al	EPI_ISL_421797	Respiratory Virus Unit, Microbiology Services Colindale, Public Health England	Respiratory Virus Unit, Microbiology Services Colindale, Public Health England		2020-04-09
ID421862	Galiano et al	EPI_ISL_421862	Respiratory Virus Unit, Microbiology Services Colindale, Public Health England	Respiratory Virus Unit, Microbiology Services Colindale, Public Health England		2020-04-09
ID433535	Ana da Silva Filipe et al	EPI_ISL_433535	COVID-19 Genomics UK (COG-UK) Consortium	West of Scotland Specialist Virology Centre, NHSGGC / MRC-University of Glasgow Centre for Virus Research		2020-04-29
ID434146	Chu et al et al	EPI_ISL_434146	Seattle Flu Study	Washington State Department of Health		2020-04-29
ID427174	Roychoudhury et al	EPI_ISL_427174	UW Virology Lab	UW Virology Lab		2020-04-17
ID427175	Roychoudhury et al	EPI_ISL_427175	UW Virology Lab	UW Virology Lab		2020-04-17
ID427176	Roychoudhury et al	EPI_ISL_427176	UW Virology Lab	UW Virology Lab		2020-04-17
ID427177	Roychoudhury et al	EPI_ISL_427177	UW Virology Lab	UW Virology Lab		2020-04-17
ID427179	Roychoudhury et al	EPI_ISL_427179	UW Virology Lab	UW Virology Lab		2020-04-17
ID427180	Roychoudhury et al	EPI_ISL_427180	UW Virology Lab	UW Virology Lab		2020-04-17
ID427181	Roychoudhury et al	EPI_ISL_427181	UW Virology Lab	UW Virology Lab		2020-04-17
ID424579	Gudbjartsson et al	EPI_ISL_424579	deCODE genetics	The National University Hospital of Iceland		2020-04-13
ID427182	Roychoudhury et al	EPI_ISL_427182	UW Virology Lab	UW Virology Lab		2020-04-17
ID427185	Roychoudhury et al	EPI_ISL_427185	UW Virology Lab	UW Virology Lab		2020-04-17
ID427186	Roychoudhury et al	EPI_ISL_427186	UW Virology Lab	UW Virology Lab		2020-04-17
ID427187	Roychoudhury et al	EPI_ISL_427187	UW Virology Lab	UW Virology Lab		2020-04-17
ID427188	Roychoudhury et al	EPI_ISL_427188	UW Virology Lab	UW Virology Lab		2020-04-17
ID427189	Roychoudhury et al	EPI_ISL_427189	UW Virology Lab	UW Virology Lab		2020-04-17
ID424572	Gudbjartsson et al	EPI_ISL_424572	deCODE genetics	The National University Hospital of Iceland		2020-04-13
ID426126	Roychoudhury et al	EPI_ISL_426126	UW Virology Lab	UW Virology Lab		2020-04-14
ID425943	McHugh et al	EPI_ISL_425943	COVID-19 Genomics UK (COG-UK) Consortium	Virology Department, Royal Infirmary of Edinburgh, NHS Lothian / School of Biological Sciences, University of Edinburgh / Institute of Genetics and Molecular Medicine, University of Edinburgh		2020-04-14
ID420717	Galiano et al	EPI_ISL_420717	Respiratory Virus Unit, Microbiology Services Colindale, Public Health England	Respiratory Virus Unit, Microbiology Services Colindale, Public Health England		2020-04-06
ID420716	Galiano et al	EPI_ISL_420716	Respiratory Virus Unit, Microbiology Services Colindale, Public Health England	Respiratory Virus Unit, Microbiology Services Colindale, Public Health England		2020-04-06
ID432025	Moore et al	EPI_ISL_432025	Public Health Wales Microbiology Cardiff	Wales Specialist Virology Centre		2020-04-29
ID436104	Perng et al	EPI_ISL_436104	TSGH-CP molecular lab	TSGH-CP molecular lab		2020-05-06
ID425959	McHugh et al	EPI_ISL_425959	COVID-19 Genomics UK (COG-UK) Consortium	Virology Department, Royal Infirmary of Edinburgh, NHS Lothian / School of Biological Sciences, University of Edinburgh / Institute of Genetics and Molecular Medicine, University of Edinburgh		2020-04-14
ID427190	Roychoudhury et al	EPI_ISL_427190	UW Virology Lab	UW Virology Lab		2020-04-17
ID425956	McHugh et al	EPI_ISL_425956	COVID-19 Genomics UK (COG-UK) Consortium	Virology Department, Royal Infirmary of Edinburgh, NHS Lothian / School of Biological Sciences, University of Edinburgh / Institute of Genetics and Molecular Medicine, University of Edinburgh		2020-04-14
ID425950	McHugh et al	EPI_ISL_425950	COVID-19 Genomics UK (COG-UK) Consortium	Virology Department, Royal Infirmary of Edinburgh, NHS Lothian / School of Biological Sciences, University of Edinburgh / Institute of Genetics and Molecular Medicine, University of Edinburgh		2020-04-14
ID425949	McHugh et al	EPI_ISL_425949	COVID-19 Genomics UK (COG-UK) Consortium	Virology Department, Royal Infirmary of Edinburgh, NHS Lothian / School of Biological Sciences, University of Edinburgh / Institute of Genetics and Molecular Medicine, University of Edinburgh		2020-04-14
ID425948	McHugh et al	EPI_ISL_425948	COVID-19 Genomics UK (COG-UK) Consortium	Virology Department, Royal Infirmary of Edinburgh, NHS Lothian / School of Biological Sciences, University of Edinburgh / Institute of Genetics and Molecular Medicine, University of Edinburgh		2020-04-14
ID425947	McHugh et al	EPI_ISL_425947	COVID-19 Genomics UK (COG-UK) Consortium	Virology Department, Royal Infirmary of Edinburgh, NHS Lothian / School of Biological Sciences, University of Edinburgh / Institute of Genetics and Molecular Medicine, University of Edinburgh		2020-04-14
ID425946	McHugh et al	EPI_ISL_425946	COVID-19 Genomics UK (COG-UK) Consortium	Virology Department, Royal Infirmary of Edinburgh, NHS Lothian / School of Biological Sciences, University of Edinburgh / Institute of Genetics and Molecular Medicine, University of Edinburgh		2020-04-14
ID425945	McHugh et al	EPI_ISL_425945	COVID-19 Genomics UK (COG-UK) Consortium	Virology Department, Royal Infirmary of Edinburgh, NHS Lothian / School of Biological Sciences, University of Edinburgh / Institute of Genetics and Molecular Medicine, University of Edinburgh		2020-04-14
ID425944	McHugh et al	EPI_ISL_425944	COVID-19 Genomics UK (COG-UK) Consortium	Virology Department, Royal Infirmary of Edinburgh, NHS Lothian / School of Biological Sciences, University of Edinburgh / Institute of Genetics and Molecular Medicine, University of Edinburgh		2020-04-14
ID425953	McHugh et al	EPI_ISL_425953	COVID-19 Genomics UK (COG-UK) Consortium	Virology Department, Royal Infirmary of Edinburgh, NHS Lothian / School of Biological Sciences, University of Edinburgh / Institute of Genetics and Molecular Medicine, University of Edinburgh		2020-04-14
ID427193	Roychoudhury et al	EPI_ISL_427193	UW Virology Lab	UW Virology Lab		2020-04-17
ID427195	Roychoudhury et al	EPI_ISL_427195	UW Virology Lab	UW Virology Lab		2020-04-17
ID426734	Caly et al	EPI_ISL_426734	Microbiological Diagnostic Unit Public Health Laboratory and Victorian Infectious Diseases Reference Laboratory, Doherty Institute	Victorian Infectious Diseases Reference Laboratory (VIDRL)		2020-04-17
ID426735	Caly et al	EPI_ISL_426735	Microbiological Diagnostic Unit Public Health Laboratory and Victorian Infectious Diseases Reference Laboratory, Doherty Institute	Victorian Infectious Diseases Reference Laboratory (VIDRL)		2020-04-17
ID426736	Caly et al	EPI_ISL_426736	Microbiological Diagnostic Unit Public Health Laboratory and Victorian Infectious Diseases Reference Laboratory, Doherty Institute	Victorian Infectious Diseases Reference Laboratory (VIDRL)		2020-04-17
ID426737	Caly et al	EPI_ISL_426737	Microbiological Diagnostic Unit Public Health Laboratory and Victorian Infectious Diseases Reference Laboratory, Doherty Institute	Victorian Infectious Diseases Reference Laboratory (VIDRL)		2020-04-17
ID426757	Caly et al	EPI_ISL_426757	Microbiological Diagnostic Unit Public Health Laboratory and Victorian Infectious Diseases Reference Laboratory, Doherty Institute	Victorian Infectious Diseases Reference Laboratory (VIDRL)		2020-04-17
ID426756	Caly et al	EPI_ISL_426756	Microbiological Diagnostic Unit Public Health Laboratory and Victorian Infectious Diseases Reference Laboratory, Doherty Institute	Victorian Infectious Diseases Reference Laboratory (VIDRL)		2020-04-17
ID431018	Chen et al	EPI_ISL_431018	Alaska State Virology Laboratory	Alaska State Virology Laboratory		2020-04-29
ID435410	Urban et al	EPI_ISL_435410	Bioinformatics Research Group, Szentagothai Research Centre	Virological Research Group, Szentagothai Research Centre		2020-05-04
ID434554	Lapid et al	EPI_ISL_434554	Philippine Genome Center	National Institutes of Health, University of the Philippines Manila		2020-04-30
ID434555	Lapid et al	EPI_ISL_434555	Philippine Genome Center	National Institutes of Health, University of the Philippines Manila		2020-04-30
ID429614	Roychoudhury et al	EPI_ISL_429614	UW Virology Lab	UW Virology Lab		2020-04-23
ID429613	Roychoudhury et al	EPI_ISL_429613	UW Virology Lab	UW Virology Lab		2020-04-23
ID429612	Roychoudhury et al	EPI_ISL_429612	UW Virology Lab	UW Virology Lab		2020-04-23
ID426752	Caly et al	EPI_ISL_426752	Microbiological Diagnostic Unit Public Health Laboratory and Victorian Infectious Diseases Reference Laboratory, Doherty Institute	Victorian Infectious Diseases Reference Laboratory (VIDRL)		2020-04-17
ID420229	Thushan de Silva et al	EPI_ISL_420229	Department of Infection, Immunity and Cardiovascular Disease, The Florey Institute, The Medical School, University of Sheffield	Virology Department, Sheffield Teaching Hospitals NHS Foundation Trust		2020-04-06
ID426533	Bowers et al	EPI_ISL_426533	TGen North	TGen North		2020-04-17
ID426762	Caly et al	EPI_ISL_426762	Microbiological Diagnostic Unit Public Health Laboratory and Victorian Infectious Diseases Reference Laboratory, Doherty Institute	Victorian Infectious Diseases Reference Laboratory (VIDRL)		2020-04-17
ID426763	Caly et al	EPI_ISL_426763	Microbiological Diagnostic Unit Public Health Laboratory and Victorian Infectious Diseases Reference Laboratory, Doherty Institute	Victorian Infectious Diseases Reference Laboratory (VIDRL)		2020-04-17
ID427196	Roychoudhury et al	EPI_ISL_427196	UW Virology Lab	UW Virology Lab		2020-04-17
ID426555	Bowers et al	EPI_ISL_426555	TGen North	AZ SPHL, Arizona Department of Health Services		2020-04-17
ID426554	Bowers et al	EPI_ISL_426554	TGen North	AZ SPHL, Arizona Department of Health Services		2020-04-17
ID426550	Bowers et al	EPI_ISL_426550	TGen North	AZ SPHL, Arizona Department of Health Services		2020-04-17
ID426549	Bowers et al	EPI_ISL_426549	TGen North	AZ SPHL, Arizona Department of Health Services		2020-04-17
ID427194	Roychoudhury et al	EPI_ISL_427194	UW Virology Lab	UW Virology Lab		2020-04-17
ID424562	Gudbjartsson et al	EPI_ISL_424562	deCODE genetics	deCODE genetics		2020-04-13
ID426547	Bowers et al	EPI_ISL_426547	TGen North	AZ SPHL, Arizona Department of Health Services		2020-04-17
ID426546	Bowers et al	EPI_ISL_426546	TGen North	AZ SPHL, Arizona Department of Health Services		2020-04-17
ID427198	Roychoudhury et al	EPI_ISL_427198	UW Virology Lab	UW Virology Lab		2020-04-17
ID427199	Roychoudhury et al	EPI_ISL_427199	UW Virology Lab	UW Virology Lab		2020-04-17
ID426729	Caly et al	EPI_ISL_426729	Microbiological Diagnostic Unit Public Health Laboratory and Victorian Infectious Diseases Reference Laboratory, Doherty Institute	Victorian Infectious Diseases Reference Laboratory (VIDRL)		2020-04-17
ID426730	Caly et al	EPI_ISL_426730	Microbiological Diagnostic Unit Public Health Laboratory and Victorian Infectious Diseases Reference Laboratory, Doherty Institute	Victorian Infectious Diseases Reference Laboratory (VIDRL)		2020-04-17
ID426764	Caly et al	EPI_ISL_426764	Microbiological Diagnostic Unit Public Health Laboratory and Victorian Infectious Diseases Reference Laboratory, Doherty Institute	Victorian Infectious Diseases Reference Laboratory (VIDRL)		2020-04-17
ID426548	Bowers et al	EPI_ISL_426548	TGen North	AZ SPHL, Arizona Department of Health Services		2020-04-17
ID421863	Galiano et al	EPI_ISL_421863	Respiratory Virus Unit, Microbiology Services Colindale, Public Health England	Respiratory Virus Unit, Microbiology Services Colindale, Public Health England		2020-04-09
ID425960	McHugh et al	EPI_ISL_425960	COVID-19 Genomics UK (COG-UK) Consortium	Virology Department, Royal Infirmary of Edinburgh, NHS Lothian / School of Biological Sciences, University of Edinburgh / Institute of Genetics and Molecular Medicine, University of Edinburgh		2020-04-14
ID420663	Galiano et al	EPI_ISL_420663	Respiratory Virus Unit, Microbiology Services Colindale, Public Health England	Respiratory Virus Unit, Microbiology Services Colindale, Public Health England		2020-04-06
ID425565	Clark et al	EPI_ISL_425565	COVID-19 Genomics UK (COG-UK) Consortium	Queens Medical Centre, Clinical Microbiology Department / DeepSeq Nottingham		2020-04-14
ID420664	Galiano et al	EPI_ISL_420664	Respiratory Virus Unit, Microbiology Services Colindale, Public Health England	Respiratory Virus Unit, Microbiology Services Colindale, Public Health England		2020-04-06
ID421880	Galiano et al	EPI_ISL_421880	Respiratory Virus Unit, Microbiology Services Colindale, Public Health England	Respiratory Virus Unit, Microbiology Services Colindale, Public Health England		2020-04-09
ID421881	Galiano et al	EPI_ISL_421881	Respiratory Virus Unit, Microbiology Services Colindale, Public Health England	Respiratory Virus Unit, Microbiology Services Colindale, Public Health England		2020-04-09
ID425566	Clark et al	EPI_ISL_425566	COVID-19 Genomics UK (COG-UK) Consortium	Queens Medical Centre, Clinical Microbiology Department / DeepSeq Nottingham		2020-04-14
ID427793	Gray et al	EPI_ISL_427793	NSW Health Pathology - Institute of Clinical Pathology and Medical Research; Westmead Hospital; University of Sydney	Centre for Infectious Diseases and Microbiology Public Health		2020-04-19
ID421636	Huang et al	EPI_ISL_421636	Public Health Virology Laboratory	Pathology North		2020-04-09
ID426898	Meumann et al	EPI_ISL_426898	Microbiological Diagnostic Unit Public Health Laboratory and Victorian Infectious Diseases Reference Laboratory, Doherty Institute	Royal Darwin Hospital Pathology		2020-04-17
ID434332	Chu et al et al	EPI_ISL_434332	Seattle Flu Study	Washington State Department of Health		2020-04-29
ID434333	Chu et al et al	EPI_ISL_434333	Seattle Flu Study	Washington State Department of Health		2020-04-29
ID426902	Meumann et al	EPI_ISL_426902	Microbiological Diagnostic Unit Public Health Laboratory and Victorian Infectious Diseases Reference Laboratory, Doherty Institute	Royal Darwin Hospital Pathology		2020-04-17
ID434345	Chu et al et al	EPI_ISL_434345	Seattle Flu Study	Washington State Department of Health		2020-04-29
ID423553	Galiano et al	EPI_ISL_423553	Respiratory Virus Unit, Microbiology Services Colindale, Public Health England	Respiratory Virus Unit, Microbiology Services Colindale, Public Health England		2020-04-12
ID427801	Rockett et al	EPI_ISL_427801	NSW Health Pathology - Institute of Clinical Pathology and Medical Research; Westmead Hospital; University of Sydney	Centre for Infectious Diseases and Microbiology Public Health		2020-04-19
ID420525	Galiano et al	EPI_ISL_420525	Respiratory Virus Unit, Microbiology Services Colindale, Public Health England	Respiratory Virus Unit, Microbiology Services Colindale, Public Health England		2020-04-06
ID420524	Galiano et al	EPI_ISL_420524	Respiratory Virus Unit, Microbiology Services Colindale, Public Health England	Respiratory Virus Unit, Microbiology Services Colindale, Public Health England		2020-04-06
ID420523	Galiano et al	EPI_ISL_420523	Respiratory Virus Unit, Microbiology Services Colindale, Public Health England	Respiratory Virus Unit, Microbiology Services Colindale, Public Health England		2020-04-06
ID425563	Clark et al	EPI_ISL_425563	COVID-19 Genomics UK (COG-UK) Consortium	Queens Medical Centre, Clinical Microbiology Department / DeepSeq Nottingham		2020-04-14
ID434151	Chu et al et al	EPI_ISL_434151	Seattle Flu Study	Washington State Department of Health		2020-04-29
ID434163	Chu et al et al	EPI_ISL_434163	Seattle Flu Study	Washington State Department of Health		2020-04-29
ID434164	Chu et al et al	EPI_ISL_434164	Seattle Flu Study	Washington State Department of Health		2020-04-29
ID434166	Chu et al et al	EPI_ISL_434166	Seattle Flu Study	Washington State Department of Health		2020-04-29
ID421875	Galiano et al	EPI_ISL_421875	Respiratory Virus Unit, Microbiology Services Colindale, Public Health England	Respiratory Virus Unit, Microbiology Services Colindale, Public Health England		2020-04-09
ID421876	Galiano et al	EPI_ISL_421876	Respiratory Virus Unit, Microbiology Services Colindale, Public Health England	Respiratory Virus Unit, Microbiology Services Colindale, Public Health England		2020-04-09
ID434173	Chu et al et al	EPI_ISL_434173	Seattle Flu Study	Washington State Department of Health		2020-04-29
ID423533	Galiano et al	EPI_ISL_423533	Respiratory Virus Unit, Microbiology Services Colindale, Public Health England	Respiratory Virus Unit, Microbiology Services Colindale, Public Health England		2020-04-12
ID427797	Bachmann et al	EPI_ISL_427797	NSW Health Pathology - Institute of Clinical Pathology and Medical Research; Westmead Hospital; University of Sydney	Centre for Infectious Diseases and Microbiology Public Health		2020-04-19
ID435719	Fauver et al	EPI_ISL_435719	Grubaugh Lab - Yale School of Public Health	Connecticut State Department of Public Health		2020-05-05
ID434528	Smither et al	EPI_ISL_434528	Andersen lab at Scripps Research	Robert Garry lab		2020-04-29
ID434527	Smither et al	EPI_ISL_434527	Andersen lab at Scripps Research	Robert Garry lab		2020-04-29
ID434526	Smither et al	EPI_ISL_434526	Andersen lab at Scripps Research	Robert Garry lab		2020-04-29
ID434202	Chu et al et al	EPI_ISL_434202	Seattle Flu Study	Washington State Department of Health		2020-04-29
ID434252	Chu et al et al	EPI_ISL_434252	Seattle Flu Study	Washington State Department of Health		2020-04-29
ID434283	Chu et al et al	EPI_ISL_434283	Seattle Flu Study	Washington State Department of Health		2020-04-29
ID428326	Gage Moreno and Katarina Braun et al	EPI_ISL_428326	University of Wisconsin-Madison AIDS Vaccine Research Laboratories	University of Wisconsin-Madison AIDS Vaccine Research Laboratories		2020-04-20
ID421897	Galiano et al	EPI_ISL_421897	Respiratory Virus Unit, Microbiology Services Colindale, Public Health England	Respiratory Virus Unit, Microbiology Services Colindale, Public Health England		2020-04-09
ID426307	Kirsten St. George et al	EPI_ISL_426307	Wadsworth Center, New York State Department.of Health	Wadsworth Center, New York State Department.of Health		2020-04-15
ID420162	Thushan de Silva et al	EPI_ISL_420162	Department of Infection, Immunity and Cardiovascular Disease, The Florey Institute, The Medical School, University of Sheffield	Virology Department, Sheffield Teaching Hospitals NHS Foundation Trust		2020-04-06
ID420764	Galiano et al	EPI_ISL_420764	Respiratory Virus Unit, Microbiology Services Colindale, Public Health England	Respiratory Virus Unit, Microbiology Services Colindale, Public Health England		2020-04-06
ID420759	Galiano et al	EPI_ISL_420759	Respiratory Virus Unit, Microbiology Services Colindale, Public Health England	Respiratory Virus Unit, Microbiology Services Colindale, Public Health England		2020-04-06
ID420242	Thushan de Silva et al	EPI_ISL_420242	Department of Infection, Immunity and Cardiovascular Disease, The Florey Institute, The Medical School, University of Sheffield	Virology Department, Sheffield Teaching Hospitals NHS Foundation Trust		2020-04-06
ID420223	Thushan de Silva et al	EPI_ISL_420223	Department of Infection, Immunity and Cardiovascular Disease, The Florey Institute, The Medical School, University of Sheffield	Virology Department, Sheffield Teaching Hospitals NHS Foundation Trust		2020-04-06
ID420241	Thushan de Silva et al	EPI_ISL_420241	Department of Infection, Immunity and Cardiovascular Disease, The Florey Institute, The Medical School, University of Sheffield	Virology Department, Sheffield Teaching Hospitals NHS Foundation Trust		2020-04-06
ID420244	Thushan de Silva et al	EPI_ISL_420244	Department of Infection, Immunity and Cardiovascular Disease, The Florey Institute, The Medical School, University of Sheffield	Virology Department, Sheffield Teaching Hospitals NHS Foundation Trust		2020-04-06
ID420224	Thushan de Silva et al	EPI_ISL_420224	Department of Infection, Immunity and Cardiovascular Disease, The Florey Institute, The Medical School, University of Sheffield	Virology Department, Sheffield Teaching Hospitals NHS Foundation Trust		2020-04-06
ID420249	Thushan de Silva et al	EPI_ISL_420249	Department of Infection, Immunity and Cardiovascular Disease, The Florey Institute, The Medical School, University of Sheffield	Virology Department, Sheffield Teaching Hospitals NHS Foundation Trust		2020-04-06
ID420752	Galiano et al	EPI_ISL_420752	Respiratory Virus Unit, Microbiology Services Colindale, Public Health England	Respiratory Virus Unit, Microbiology Services Colindale, Public Health England		2020-04-06
ID424610	Gudbjartsson et al	EPI_ISL_424610	deCODE genetics	The National University Hospital of Iceland		2020-04-13
ID425961	McHugh et al	EPI_ISL_425961	COVID-19 Genomics UK (COG-UK) Consortium	Virology Department, Royal Infirmary of Edinburgh, NHS Lothian / School of Biological Sciences, University of Edinburgh / Institute of Genetics and Molecular Medicine, University of Edinburgh		2020-04-14
ID426308	Kirsten St. George et al	EPI_ISL_426308	Wadsworth Center, New York State Department.of Health	Wadsworth Center, New York State Department.of Health		2020-04-15
ID435072	Kumar et al	EPI_ISL_435072	NCDC/CSIR-IGIB	National Centre for Disease control (NCDC), CSIR-Institute of Genomics and Integrative Biology (CSIR-IGIB)		2020-05-02
ID435073	Kumar et al	EPI_ISL_435073	NCDC/CSIR-IGIB	National Centre for Disease control (NCDC), CSIR-Institute of Genomics and Integrative Biology (CSIR-IGIB)		2020-05-02
ID423519	Galiano et al	EPI_ISL_423519	Respiratory Virus Unit, Microbiology Services Colindale, Public Health England	Respiratory Virus Unit, Microbiology Services Colindale, Public Health England		2020-04-12
ID421899	Galiano et al	EPI_ISL_421899	Respiratory Virus Unit, Microbiology Services Colindale, Public Health England	Respiratory Virus Unit, Microbiology Services Colindale, Public Health England		2020-04-09
ID421900	Galiano et al	EPI_ISL_421900	Respiratory Virus Unit, Microbiology Services Colindale, Public Health England	Respiratory Virus Unit, Microbiology Services Colindale, Public Health England		2020-04-09
ID421901	Galiano et al	EPI_ISL_421901	Respiratory Virus Unit, Microbiology Services Colindale, Public Health England	Respiratory Virus Unit, Microbiology Services Colindale, Public Health England		2020-04-09
ID421903	Galiano et al	EPI_ISL_421903	Respiratory Virus Unit, Microbiology Services Colindale, Public Health England	Respiratory Virus Unit, Microbiology Services Colindale, Public Health England		2020-04-09
ID421904	Galiano et al	EPI_ISL_421904	Respiratory Virus Unit, Microbiology Services Colindale, Public Health England	Respiratory Virus Unit, Microbiology Services Colindale, Public Health England		2020-04-09
ID421905	Galiano et al	EPI_ISL_421905	Respiratory Virus Unit, Microbiology Services Colindale, Public Health England	Respiratory Virus Unit, Microbiology Services Colindale, Public Health England		2020-04-09
ID423528	Galiano et al	EPI_ISL_423528	Respiratory Virus Unit, Microbiology Services Colindale, Public Health England	Respiratory Virus Unit, Microbiology Services Colindale, Public Health England		2020-04-12
ID421896	Galiano et al	EPI_ISL_421896	Respiratory Virus Unit, Microbiology Services Colindale, Public Health England	Respiratory Virus Unit, Microbiology Services Colindale, Public Health England		2020-04-09
ID421907	Galiano et al	EPI_ISL_421907	Respiratory Virus Unit, Microbiology Services Colindale, Public Health England	Respiratory Virus Unit, Microbiology Services Colindale, Public Health England		2020-04-09
ID421910	Galiano et al	EPI_ISL_421910	Respiratory Virus Unit, Microbiology Services Colindale, Public Health England	Respiratory Virus Unit, Microbiology Services Colindale, Public Health England		2020-04-09
ID421911	Galiano et al	EPI_ISL_421911	Respiratory Virus Unit, Microbiology Services Colindale, Public Health England	Respiratory Virus Unit, Microbiology Services Colindale, Public Health England		2020-04-09
ID420665	Galiano et al	EPI_ISL_420665	Respiratory Virus Unit, Microbiology Services Colindale, Public Health England	Respiratory Virus Unit, Microbiology Services Colindale, Public Health England		2020-04-06
ID420666	Galiano et al	EPI_ISL_420666	Respiratory Virus Unit, Microbiology Services Colindale, Public Health England	Respiratory Virus Unit, Microbiology Services Colindale, Public Health England		2020-04-06
ID420667	Galiano et al	EPI_ISL_420667	Respiratory Virus Unit, Microbiology Services Colindale, Public Health England	Respiratory Virus Unit, Microbiology Services Colindale, Public Health England		2020-04-06
ID421912	Galiano et al	EPI_ISL_421912	Respiratory Virus Unit, Microbiology Services Colindale, Public Health England	Respiratory Virus Unit, Microbiology Services Colindale, Public Health England		2020-04-09
ID421909	Galiano et al	EPI_ISL_421909	Respiratory Virus Unit, Microbiology Services Colindale, Public Health England	Respiratory Virus Unit, Microbiology Services Colindale, Public Health England		2020-04-09
ID428327	Gage Moreno and Katarina Braun et al	EPI_ISL_428327	University of Wisconsin-Madison AIDS Vaccine Research Laboratories	University of Wisconsin-Madison AIDS Vaccine Research Laboratories		2020-04-20
ID420639	Galiano et al	EPI_ISL_420639	Respiratory Virus Unit, Microbiology Services Colindale, Public Health England	Respiratory Virus Unit, Microbiology Services Colindale, Public Health England		2020-04-06
ID422332	Moore et al	EPI_ISL_422332	Public Health Wales Microbiology Cardiff	Wales Specialist Virology Centre		2020-04-10
ID433334	Ana da Silva Filipe et al	EPI_ISL_433334	COVID-19 Genomics UK (COG-UK) Consortium	West of Scotland Specialist Virology Centre, NHSGGC / MRC-University of Glasgow Centre for Virus Research		2020-04-29
ID433335	Ana da Silva Filipe et al	EPI_ISL_433335	COVID-19 Genomics UK (COG-UK) Consortium	West of Scotland Specialist Virology Centre, NHSGGC / MRC-University of Glasgow Centre for Virus Research		2020-04-29
ID433817	Meredith et al	EPI_ISL_433817	COVID-19 Genomics UK (COG-UK) Consortium	Department of Pathology, University of Cambridge		2020-04-29
ID429752	Anke Wienecke-Baldacchino et al	EPI_ISL_429752	Laboratoire National de Sante, Microbiology, Epidemiology and Microbial Genomics	Laboratoire National de Sante, Microbiology, Virology		2020-04-24
ID427151	Caly et al	EPI_ISL_427151	Microbiological Diagnostic Unit Public Health Laboratory and Victorian Infectious Diseases Reference Laboratory, Doherty Institute	Victorian Infectious Diseases Reference Laboratory (VIDRL)		2020-04-17
ID426891	Broz et al	EPI_ISL_426891	Institute of Applied Biotechnologies a.s.	Motol University Hospital		2020-04-17
ID433336	Ana da Silva Filipe et al	EPI_ISL_433336	COVID-19 Genomics UK (COG-UK) Consortium	West of Scotland Specialist Virology Centre, NHSGGC / MRC-University of Glasgow Centre for Virus Research		2020-04-29
ID433323	Ana da Silva Filipe et al	EPI_ISL_433323	COVID-19 Genomics UK (COG-UK) Consortium	West of Scotland Specialist Virology Centre, NHSGGC / MRC-University of Glasgow Centre for Virus Research		2020-04-29
ID433325	Ana da Silva Filipe et al	EPI_ISL_433325	COVID-19 Genomics UK (COG-UK) Consortium	West of Scotland Specialist Virology Centre, NHSGGC / MRC-University of Glasgow Centre for Virus Research		2020-04-29
ID429588	Kirkegaard et al	EPI_ISL_429588	Albertsen lab, Department of Chemistry and Bioscience, Aalborg University, Denmark	Department of Virus and Microbiological Special Diagnostics, Statens Serum Institut, Copenhagen, Denmark, Artillerivej 5, 2300 Copenahgen S		2020-04-23
ID433328	Ana da Silva Filipe et al	EPI_ISL_433328	COVID-19 Genomics UK (COG-UK) Consortium	West of Scotland Specialist Virology Centre, NHSGGC / MRC-University of Glasgow Centre for Virus Research		2020-04-29
ID433329	Ana da Silva Filipe et al	EPI_ISL_433329	COVID-19 Genomics UK (COG-UK) Consortium	West of Scotland Specialist Virology Centre, NHSGGC / MRC-University of Glasgow Centre for Virus Research		2020-04-29
ID433330	Ana da Silva Filipe et al	EPI_ISL_433330	COVID-19 Genomics UK (COG-UK) Consortium	West of Scotland Specialist Virology Centre, NHSGGC / MRC-University of Glasgow Centre for Virus Research		2020-04-29
ID429587	Kirkegaard et al	EPI_ISL_429587	Albertsen lab, Department of Chemistry and Bioscience, Aalborg University, Denmark	Department of Virus and Microbiological Special Diagnostics, Statens Serum Institut, Copenhagen, Denmark, Artillerivej 5, 2300 Copenahgen S		2020-04-23
ID422111	Moore et al	EPI_ISL_422111	Public Health Wales Microbiology Cardiff	Wales Specialist Virology Centre		2020-04-10
ID420824	Young et al	EPI_ISL_420824	Utah Public Health Laboratory	Utah Public Health Laboratory		2020-04-06
ID433815	Meredith et al	EPI_ISL_433815	COVID-19 Genomics UK (COG-UK) Consortium	Department of Pathology, University of Cambridge		2020-04-29
ID429586	Kirkegaard et al	EPI_ISL_429586	Albertsen lab, Department of Chemistry and Bioscience, Aalborg University, Denmark	Department of Virus and Microbiological Special Diagnostics, Statens Serum Institut, Copenhagen, Denmark, Artillerivej 5, 2300 Copenahgen S		2020-04-23
ID433814	Meredith et al	EPI_ISL_433814	COVID-19 Genomics UK (COG-UK) Consortium	Department of Pathology, University of Cambridge		2020-04-29
ID434901	S. Wesley Long et al	EPI_ISL_434901	Houston Methodist Hospital	Houston Methodist Hospital		2020-05-01
ID422227	Moore et al	EPI_ISL_422227	Public Health Wales Microbiology Cardiff	Wales Specialist Virology Centre		2020-04-10
ID434353	Lambrechts et al	EPI_ISL_434353	Onderzoeksgroep Virologie	Lab voor klinische biologie		2020-04-29
ID429795	Anke Wienecke-Baldacchino et al	EPI_ISL_429795	Laboratoire National de Sante, Microbiology, Epidemiology and Microbial Genomics	Laboratoire National de Sante, Microbiology, Virology		2020-04-24
ID427787	Bachmann et al	EPI_ISL_427787	NSW Health Pathology - Institute of Clinical Pathology and Medical Research; Westmead Hospital; University of Sydney	Centre for Infectious Diseases and Microbiology Public Health		2020-04-19
ID422264	Moore et al	EPI_ISL_422264	Public Health Wales Microbiology Cardiff	Wales Specialist Virology Centre		2020-04-10
ID422321	Moore et al	EPI_ISL_422321	Public Health Wales Microbiology Cardiff	Wales Specialist Virology Centre		2020-04-10
ID422038	Moore et al	EPI_ISL_422038	Public Health Wales Microbiology Cardiff	Wales Specialist Virology Centre		2020-04-10
ID422181	Moore et al	EPI_ISL_422181	Public Health Wales Microbiology Cardiff	Wales Specialist Virology Centre		2020-04-10
ID433813	Meredith et al	EPI_ISL_433813	COVID-19 Genomics UK (COG-UK) Consortium	Department of Pathology, University of Cambridge		2020-04-29
ID422316	Moore et al	EPI_ISL_422316	Public Health Wales Microbiology Cardiff	Wales Specialist Virology Centre		2020-04-10
ID422247	Moore et al	EPI_ISL_422247	Public Health Wales Microbiology Cardiff	Wales Specialist Virology Centre		2020-04-10
ID429585	Kirkegaard et al	EPI_ISL_429585	Albertsen lab, Department of Chemistry and Bioscience, Aalborg University, Denmark	Department of Virus and Microbiological Special Diagnostics, Statens Serum Institut, Copenhagen, Denmark, Artillerivej 5, 2300 Copenahgen S		2020-04-23
ID429584	Kirkegaard et al	EPI_ISL_429584	Albertsen lab, Department of Chemistry and Bioscience, Aalborg University, Denmark	Department of Virus and Microbiological Special Diagnostics, Statens Serum Institut, Copenhagen, Denmark, Artillerivej 5, 2300 Copenahgen S		2020-04-23
ID434468	Kassela et al	EPI_ISL_434468	Laboratory of Biology, Department of Medicine, Democritus University of Thrace	Laboratory of Microbiology, Medical School, National and Kapodistrian University of Athens		2020-04-29
ID430639	Seemann et al	EPI_ISL_430639	Microbiological Diagnostic Unit Public Health Laboratory	Microbiological Diagnostic Unit Public Health Laboratory		2020-04-27
ID433824	Meredith et al	EPI_ISL_433824	COVID-19 Genomics UK (COG-UK) Consortium	Department of Pathology, University of Cambridge		2020-04-29
ID427167	Roychoudhury et al	EPI_ISL_427167	UW Virology Lab	UW Virology Lab		2020-04-17
ID420853	Placide Mbala-Kingebeni et al	EPI_ISL_420853	Pathogen Sequencing Lab, National Institute for Biomedical Research (INRB)	Viral Respiratory Lab, National Institute for Biomedical Research (INRB)		2020-04-07
ID420847	Placide Mbala-Kingebeni et al	EPI_ISL_420847	Pathogen Sequencing Lab, National Institute for Biomedical Research (INRB)	Viral Respiratory Lab, National Institute for Biomedical Research (INRB)		2020-04-07
ID422185	Moore et al	EPI_ISL_422185	Public Health Wales Microbiology Cardiff	Wales Specialist Virology Centre		2020-04-10
ID429779	Anke Wienecke-Baldacchino et al	EPI_ISL_429779	Laboratoire National de Sante, Microbiology, Epidemiology and Microbial Genomics	Laboratoire National de Sante, Microbiology, Virology		2020-04-24
ID433339	Ana da Silva Filipe et al	EPI_ISL_433339	COVID-19 Genomics UK (COG-UK) Consortium	West of Scotland Specialist Virology Centre, NHSGGC / MRC-University of Glasgow Centre for Virus Research		2020-04-29
ID433340	Ana da Silva Filipe et al	EPI_ISL_433340	COVID-19 Genomics UK (COG-UK) Consortium	West of Scotland Specialist Virology Centre, NHSGGC / MRC-University of Glasgow Centre for Virus Research		2020-04-29
ID433341	Ana da Silva Filipe et al	EPI_ISL_433341	COVID-19 Genomics UK (COG-UK) Consortium	West of Scotland Specialist Virology Centre, NHSGGC / MRC-University of Glasgow Centre for Virus Research		2020-04-29
ID430643	Seemann et al	EPI_ISL_430643	Microbiological Diagnostic Unit Public Health Laboratory	Microbiological Diagnostic Unit Public Health Laboratory		2020-04-27
ID433353	Ana da Silva Filipe et al	EPI_ISL_433353	COVID-19 Genomics UK (COG-UK) Consortium	West of Scotland Specialist Virology Centre, NHSGGC / MRC-University of Glasgow Centre for Virus Research		2020-04-29
ID429720	Anke Wienecke-Baldacchino et al	EPI_ISL_429720	Laboratoire National de Sante, Microbiology, Epidemiology and Microbial Genomics	Laboratoire National de Sante, Microbiology, Virology		2020-04-24
ID422104	Moore et al	EPI_ISL_422104	Public Health Wales Microbiology Cardiff	Wales Specialist Virology Centre		2020-04-10
ID430645	Seemann et al	EPI_ISL_430645	Microbiological Diagnostic Unit Public Health Laboratory	Microbiological Diagnostic Unit Public Health Laboratory		2020-04-27
ID430646	Seemann et al	EPI_ISL_430646	Microbiological Diagnostic Unit Public Health Laboratory	Microbiological Diagnostic Unit Public Health Laboratory		2020-04-27
ID429754	Anke Wienecke-Baldacchino et al	EPI_ISL_429754	Laboratoire National de Sante, Microbiology, Epidemiology and Microbial Genomics	Laboratoire National de Sante, Microbiology, Virology		2020-04-24
ID433349	Ana da Silva Filipe et al	EPI_ISL_433349	COVID-19 Genomics UK (COG-UK) Consortium	West of Scotland Specialist Virology Centre, NHSGGC / MRC-University of Glasgow Centre for Virus Research		2020-04-29
ID429780	Anke Wienecke-Baldacchino et al	EPI_ISL_429780	Laboratoire National de Sante, Microbiology, Epidemiology and Microbial Genomics	Laboratoire National de Sante, Microbiology, Virology		2020-04-24
ID433820	Meredith et al	EPI_ISL_433820	COVID-19 Genomics UK (COG-UK) Consortium	Department of Pathology, University of Cambridge		2020-04-29
ID420821	Young et al	EPI_ISL_420821	Utah Public Health Laboratory	Utah Public Health Laboratory		2020-04-06
ID430647	Seemann et al	EPI_ISL_430647	Microbiological Diagnostic Unit Public Health Laboratory	Microbiological Diagnostic Unit Public Health Laboratory		2020-04-27
ID429579	Kirkegaard et al	EPI_ISL_429579	Albertsen lab, Department of Chemistry and Bioscience, Aalborg University, Denmark	Department of Virus and Microbiological Special Diagnostics, Statens Serum Institut, Copenhagen, Denmark, Artillerivej 5, 2300 Copenahgen S		2020-04-23
ID429576	Kirkegaard et al	EPI_ISL_429576	Albertsen lab, Department of Chemistry and Bioscience, Aalborg University, Denmark	Department of Virus and Microbiological Special Diagnostics, Statens Serum Institut, Copenhagen, Denmark, Artillerivej 5, 2300 Copenahgen S		2020-04-23
ID429574	Kirkegaard et al	EPI_ISL_429574	Albertsen lab, Department of Chemistry and Bioscience, Aalborg University, Denmark	Department of Virus and Microbiological Special Diagnostics, Statens Serum Institut, Copenhagen, Denmark, Artillerivej 5, 2300 Copenahgen S		2020-04-23
ID429571	Kirkegaard et al	EPI_ISL_429571	Albertsen lab, Department of Chemistry and Bioscience, Aalborg University, Denmark	Department of Virus and Microbiological Special Diagnostics, Statens Serum Institut, Copenhagen, Denmark, Artillerivej 5, 2300 Copenahgen S		2020-04-23
ID429564	Kirkegaard et al	EPI_ISL_429564	Albertsen lab, Department of Chemistry and Bioscience, Aalborg University, Denmark	Department of Virus and Microbiological Special Diagnostics, Statens Serum Institut, Copenhagen, Denmark, Artillerivej 5, 2300 Copenahgen S		2020-04-23
ID433331	Ana da Silva Filipe et al	EPI_ISL_433331	COVID-19 Genomics UK (COG-UK) Consortium	West of Scotland Specialist Virology Centre, NHSGGC / MRC-University of Glasgow Centre for Virus Research		2020-04-29
ID429562	Kirkegaard et al	EPI_ISL_429562	Albertsen lab, Department of Chemistry and Bioscience, Aalborg University, Denmark	Department of Virus and Microbiological Special Diagnostics, Statens Serum Institut, Copenhagen, Denmark, Artillerivej 5, 2300 Copenahgen S		2020-04-23
ID433332	Ana da Silva Filipe et al	EPI_ISL_433332	COVID-19 Genomics UK (COG-UK) Consortium	West of Scotland Specialist Virology Centre, NHSGGC / MRC-University of Glasgow Centre for Virus Research		2020-04-29
ID427304	Resende et al	EPI_ISL_427304	Instituto Oswaldo Cruz FIOCRUZ - Laboratory of Respiratory Viruses and Measles (LVRS)	Instituto Oswaldo Cruz FIOCRUZ - Laboratory of Respiratory Viruses and Measles (LVRS)		2020-04-18
ID430640	Seemann et al	EPI_ISL_430640	Microbiological Diagnostic Unit Public Health Laboratory	Microbiological Diagnostic Unit Public Health Laboratory		2020-04-27
ID430642	Seemann et al	EPI_ISL_430642	Microbiological Diagnostic Unit Public Health Laboratory	Microbiological Diagnostic Unit Public Health Laboratory		2020-04-27
ID433337	Ana da Silva Filipe et al	EPI_ISL_433337	COVID-19 Genomics UK (COG-UK) Consortium	West of Scotland Specialist Virology Centre, NHSGGC / MRC-University of Glasgow Centre for Virus Research		2020-04-29
ID422223	Moore et al	EPI_ISL_422223	Public Health Wales Microbiology Cardiff	Wales Specialist Virology Centre		2020-04-10
ID429557	Kirkegaard et al	EPI_ISL_429557	Albertsen lab, Department of Chemistry and Bioscience, Aalborg University, Denmark	Department of Virus and Microbiological Special Diagnostics, Statens Serum Institut, Copenhagen, Denmark, Artillerivej 5, 2300 Copenahgen S		2020-04-23
ID420852	Placide Mbala-Kingebeni et al	EPI_ISL_420852	Pathogen Sequencing Lab, National Institute for Biomedical Research (INRB)	Viral Respiratory Lab, National Institute for Biomedical Research (INRB)		2020-04-07
ID420845	Placide Mbala-Kingebeni et al	EPI_ISL_420845	Pathogen Sequencing Lab, National Institute for Biomedical Research (INRB)	Viral Respiratory Lab, National Institute for Biomedical Research (INRB)		2020-04-07
ID429556	Kirkegaard et al	EPI_ISL_429556	Albertsen lab, Department of Chemistry and Bioscience, Aalborg University, Denmark	Department of Virus and Microbiological Special Diagnostics, Statens Serum Institut, Copenhagen, Denmark, Artillerivej 5, 2300 Copenahgen S		2020-04-23
ID420819	Young et al	EPI_ISL_420819	Utah Public Health Laboratory	Utah Public Health Laboratory		2020-04-06
ID422770	Bas Oude Munnink et al	EPI_ISL_422770	Erasmus Medical Center	Dutch COVID-19 response team		2020-04-11
ID428707	Viedma et al	EPI_ISL_428707	Hospital Universitario 12 de Octubre	Hospital Universitario 12 de Octubre		2020-04-21
ID422942	Bas Oude Munnink et al	EPI_ISL_422942	Erasmus Medical Center	Dutch COVID-19 response team		2020-04-11
ID431950	Moore et al	EPI_ISL_431950	Public Health Wales Microbiology Cardiff	Wales Specialist Virology Centre		2020-04-29
ID421288	Moreno et al	EPI_ISL_421288	University of Wisconsin-Madison AIDS Vaccine Research Laboratories	University of Wisconsin-Madison AIDS Vaccine Research Laboratories		2020-04-07
ID421292	Moreno et al	EPI_ISL_421292	University of Wisconsin-Madison AIDS Vaccine Research Laboratories	University of Wisconsin-Madison AIDS Vaccine Research Laboratories		2020-04-07
ID422751	Bas Oude Munnink et al	EPI_ISL_422751	Erasmus Medical Center	Dutch COVID-19 response team		2020-04-11
ID422752	Bas Oude Munnink et al	EPI_ISL_422752	Erasmus Medical Center	Dutch COVID-19 response team		2020-04-11
ID432004	Moore et al	EPI_ISL_432004	Public Health Wales Microbiology Cardiff	Wales Specialist Virology Centre		2020-04-29
ID421333	Moreno et al	EPI_ISL_421333	University of Wisconsin-Madison AIDS Vaccine Research Laboratories	University of Wisconsin-Madison AIDS Vaccine Research Laboratories		2020-04-07
ID422272	Moore et al	EPI_ISL_422272	Public Health Wales Microbiology Cardiff	Wales Specialist Virology Centre		2020-04-10
ID434897	S. Wesley Long et al	EPI_ISL_434897	Houston Methodist Hospital	Houston Methodist Hospital		2020-05-01
ID422464	Richmond et al	EPI_ISL_422464	Kabara Cancer Research Institute	Gundersen Molecular Diagnostics Laboratory		2020-04-10
ID422753	Bas Oude Munnink et al	EPI_ISL_422753	Erasmus Medical Center	Dutch COVID-19 response team		2020-04-11
ID422164	Moore et al	EPI_ISL_422164	Public Health Wales Microbiology Cardiff	Wales Specialist Virology Centre		2020-04-10
ID434352	Lambrechts et al	EPI_ISL_434352	Onderzoeksgroep Virologie	Lab voor klinische biologie		2020-04-29
ID422754	Bas Oude Munnink et al	EPI_ISL_422754	Erasmus Medical Center	Dutch COVID-19 response team		2020-04-11
ID422199	Moore et al	EPI_ISL_422199	Public Health Wales Microbiology Cardiff	Wales Specialist Virology Centre		2020-04-10
ID422755	Bas Oude Munnink et al	EPI_ISL_422755	Erasmus Medical Center	Dutch COVID-19 response team		2020-04-11
ID422943	Bas Oude Munnink et al	EPI_ISL_422943	Erasmus Medical Center	Dutch COVID-19 response team		2020-04-11
ID422271	Moore et al	EPI_ISL_422271	Public Health Wales Microbiology Cardiff	Wales Specialist Virology Centre		2020-04-10
ID428727	Moreno et al	EPI_ISL_428727	University of Wisconsin-Madison AIDS Vaccine Research Laboratories	University of Wisconsin-Madison AIDS Vaccine Research Laboratories		2020-04-21
ID430641	Seemann et al	EPI_ISL_430641	Microbiological Diagnostic Unit Public Health Laboratory	Microbiological Diagnostic Unit Public Health Laboratory		2020-04-27
ID425314	Meredith et al	EPI_ISL_425314	COVID-19 Genomics UK (COG-UK) Consortium	Department of Pathology, University of Cambridge		2020-04-14
ID428330	Gage Moreno and Katarina Braun et al	EPI_ISL_428330	University of Wisconsin-Madison AIDS Vaccine Research Laboratories	University of Wisconsin-Madison AIDS Vaccine Research Laboratories		2020-04-20
ID434626	Croville et al	EPI_ISL_434626	Laboratoire de virologie - Ecole Nationale Veterinaire de Toulouse	CHU Purpan - Laboratoire de Virologie - Institut Federatif de Biologie		2020-04-30
ID428373	Fauver et al	EPI_ISL_428373	Grubaugh Lab - Yale School of Public Health	Yale COVID-19 Biorepository		2020-04-20
ID422947	Bas Oude Munnink et al	EPI_ISL_422947	Erasmus Medical Center	Dutch COVID-19 response team		2020-04-11
ID422946	Bas Oude Munnink et al	EPI_ISL_422946	Erasmus Medical Center	Dutch COVID-19 response team		2020-04-11
ID422945	Bas Oude Munnink et al	EPI_ISL_422945	Erasmus Medical Center	Dutch COVID-19 response team		2020-04-11
ID422944	Bas Oude Munnink et al	EPI_ISL_422944	Erasmus Medical Center	Dutch COVID-19 response team		2020-04-11
ID434892	S. Wesley Long et al	EPI_ISL_434892	Houston Methodist Hospital	Houston Methodist Hospital		2020-05-01
ID434893	S. Wesley Long et al	EPI_ISL_434893	Houston Methodist Hospital	Houston Methodist Hospital		2020-05-01
ID434894	S. Wesley Long et al	EPI_ISL_434894	Houston Methodist Hospital	Houston Methodist Hospital		2020-05-01
ID426890	Broz et al	EPI_ISL_426890	Institute of Applied Biotechnologies a.s.	Motol University Hospital		2020-04-17
ID426991	Caly et al	EPI_ISL_426991	Microbiological Diagnostic Unit Public Health Laboratory and Victorian Infectious Diseases Reference Laboratory, Doherty Institute	Victorian Infectious Diseases Reference Laboratory (VIDRL)		2020-04-17
ID422234	Moore et al	EPI_ISL_422234	Public Health Wales Microbiology Cardiff	Wales Specialist Virology Centre		2020-04-10
ID434895	S. Wesley Long et al	EPI_ISL_434895	Houston Methodist Hospital	Houston Methodist Hospital		2020-05-01
ID428365	Albert et al	EPI_ISL_428365	National Reference Center for Viruses of Respiratory Infections, Institut Pasteur, Paris	LABM GH nord Essonne de Longjumeau - BP 125		2020-04-20
ID428363	Albert et al	EPI_ISL_428363	National Reference Center for Viruses of Respiratory Infections, Institut Pasteur, Paris	GH Nord Essonne Service de Biologie clinique		2020-04-20
ID434896	S. Wesley Long et al	EPI_ISL_434896	Houston Methodist Hospital	Houston Methodist Hospital		2020-05-01
ID433739	Meredith et al	EPI_ISL_433739	COVID-19 Genomics UK (COG-UK) Consortium	Department of Pathology, University of Cambridge		2020-04-29
ID433741	Meredith et al	EPI_ISL_433741	COVID-19 Genomics UK (COG-UK) Consortium	Department of Pathology, University of Cambridge		2020-04-29
ID433743	Meredith et al	EPI_ISL_433743	COVID-19 Genomics UK (COG-UK) Consortium	Department of Pathology, University of Cambridge		2020-04-29
ID434898	S. Wesley Long et al	EPI_ISL_434898	Houston Methodist Hospital	Houston Methodist Hospital		2020-05-01
ID429979	Division of Consolidated Laboratories et al	EPI_ISL_429979	Division of Consolidated Laboratories	Division of Consolidated Laboratories		2020-04-24
ID434899	S. Wesley Long et al	EPI_ISL_434899	Houston Methodist Hospital	Houston Methodist Hospital		2020-05-01
ID422249	Moore et al	EPI_ISL_422249	Public Health Wales Microbiology Cardiff	Wales Specialist Virology Centre		2020-04-10
ID422309	Moore et al	EPI_ISL_422309	Public Health Wales Microbiology Cardiff	Wales Specialist Virology Centre		2020-04-10
ID422342	Moore et al	EPI_ISL_422342	Public Health Wales Microbiology Cardiff	Wales Specialist Virology Centre		2020-04-10
ID422759	Bas Oude Munnink et al	EPI_ISL_422759	Erasmus Medical Center	Dutch COVID-19 response team		2020-04-11
ID434900	S. Wesley Long et al	EPI_ISL_434900	Houston Methodist Hospital	Houston Methodist Hospital		2020-05-01
ID434349	Lambrechts et al	EPI_ISL_434349	Onderzoeksgroep Virologie	Lab voor klinische biologie		2020-04-29
ID434350	Lambrechts et al	EPI_ISL_434350	Onderzoeksgroep Virologie	Lab voor klinische biologie		2020-04-29
ID429728	Anke Wienecke-Baldacchino et al	EPI_ISL_429728	Laboratoire National de Sante, Microbiology, Epidemiology and Microbial Genomics	Laboratoire National de Sante, Microbiology, Virology		2020-04-24
ID434607	Moreno et al	EPI_ISL_434607	University of Wisconsin-Madison AIDS Vaccine Research Laboratories	University of Wisconsin-Madison AIDS Vaccine Research Laboratories		2020-04-30
ID425057	Lambrechts et al	EPI_ISL_425057	Onderzoeksgroep Virologie	Lab voor klinische biologie		2020-04-14
ID433333	Ana da Silva Filipe et al	EPI_ISL_433333	COVID-19 Genomics UK (COG-UK) Consortium	West of Scotland Specialist Virology Centre, NHSGGC / MRC-University of Glasgow Centre for Virus Research		2020-04-29
ID422326	Moore et al	EPI_ISL_422326	Public Health Wales Microbiology Cardiff	Wales Specialist Virology Centre		2020-04-10
ID429746	Anke Wienecke-Baldacchino et al	EPI_ISL_429746	Laboratoire National de Sante, Microbiology, Epidemiology and Microbial Genomics	Laboratoire National de Sante, Microbiology, Virology		2020-04-24
ID434347	Lambrechts et al	EPI_ISL_434347	Onderzoeksgroep Virologie	Lab voor klinische biologie		2020-04-29
ID434348	Lambrechts et al	EPI_ISL_434348	Onderzoeksgroep Virologie	Lab voor klinische biologie		2020-04-29
ID426969	Caly et al	EPI_ISL_426969	Microbiological Diagnostic Unit Public Health Laboratory and Victorian Infectious Diseases Reference Laboratory, Doherty Institute	Victorian Infectious Diseases Reference Laboratory (VIDRL)		2020-04-17
ID429969	Division of Consolidated Laboratories et al	EPI_ISL_429969	Division of Consolidated Laboratories	Division of Consolidated Laboratories		2020-04-24
ID429726	Anke Wienecke-Baldacchino et al	EPI_ISL_429726	Laboratoire National de Sante, Microbiology, Epidemiology and Microbial Genomics	Laboratoire National de Sante, Microbiology, Virology		2020-04-24
ID428689	Gonzalez et al	EPI_ISL_428689	Hospital Universitario 12 de Octubre	Hospital Universitario 12 de Octubre		2020-04-21
ID425951	McHugh et al	EPI_ISL_425951	COVID-19 Genomics UK (COG-UK) Consortium	Virology Department, Royal Infirmary of Edinburgh, NHS Lothian / School of Biological Sciences, University of Edinburgh / Institute of Genetics and Molecular Medicine, University of Edinburgh		2020-04-14
ID420754	Galiano et al	EPI_ISL_420754	Respiratory Virus Unit, Microbiology Services Colindale, Public Health England	Respiratory Virus Unit, Microbiology Services Colindale, Public Health England		2020-04-06
ID427002	Caly et al	EPI_ISL_427002	Microbiological Diagnostic Unit Public Health Laboratory and Victorian Infectious Diseases Reference Laboratory, Doherty Institute	Victorian Infectious Diseases Reference Laboratory (VIDRL)		2020-04-17
ID427001	Caly et al	EPI_ISL_427001	Microbiological Diagnostic Unit Public Health Laboratory and Victorian Infectious Diseases Reference Laboratory, Doherty Institute	Victorian Infectious Diseases Reference Laboratory (VIDRL)		2020-04-17
ID434913	S. Wesley Long et al	EPI_ISL_434913	Houston Methodist Hospital	Houston Methodist Hospital		2020-05-01
ID422020	Moore et al	EPI_ISL_422020	Public Health Wales Microbiology Cardiff	Wales Specialist Virology Centre		2020-04-10
ID422033	Moore et al	EPI_ISL_422033	Public Health Wales Microbiology Cardiff	Wales Specialist Virology Centre		2020-04-10
ID434914	S. Wesley Long et al	EPI_ISL_434914	Houston Methodist Hospital	Houston Methodist Hospital		2020-05-01
ID420755	Galiano et al	EPI_ISL_420755	Respiratory Virus Unit, Microbiology Services Colindale, Public Health England	Respiratory Virus Unit, Microbiology Services Colindale, Public Health England		2020-04-06
ID431980	Moore et al	EPI_ISL_431980	Public Health Wales Microbiology Cardiff	Wales Specialist Virology Centre		2020-04-29
ID425962	McHugh et al	EPI_ISL_425962	COVID-19 Genomics UK (COG-UK) Consortium	Virology Department, Royal Infirmary of Edinburgh, NHS Lothian / School of Biological Sciences, University of Edinburgh / Institute of Genetics and Molecular Medicine, University of Edinburgh		2020-04-14
ID434911	S. Wesley Long et al	EPI_ISL_434911	Houston Methodist Hospital	Houston Methodist Hospital		2020-05-01
ID425957	McHugh et al	EPI_ISL_425957	COVID-19 Genomics UK (COG-UK) Consortium	Virology Department, Royal Infirmary of Edinburgh, NHS Lothian / School of Biological Sciences, University of Edinburgh / Institute of Genetics and Molecular Medicine, University of Edinburgh		2020-04-14
ID431977	Moore et al	EPI_ISL_431977	Public Health Wales Microbiology Cardiff	Wales Specialist Virology Centre		2020-04-29
ID432428	Moore et al	EPI_ISL_432428	Public Health Wales Microbiology Cardiff	Wales Specialist Virology Centre		2020-04-29
ID432909	Clark et al	EPI_ISL_432909	COVID-19 Genomics UK (COG-UK) Consortium	Queens Medical Centre, Clinical Microbiology Department / DeepSeq Nottingham		2020-04-29
ID434912	S. Wesley Long et al	EPI_ISL_434912	Houston Methodist Hospital	Houston Methodist Hospital		2020-05-01
ID425955	McHugh et al	EPI_ISL_425955	COVID-19 Genomics UK (COG-UK) Consortium	Virology Department, Royal Infirmary of Edinburgh, NHS Lothian / School of Biological Sciences, University of Edinburgh / Institute of Genetics and Molecular Medicine, University of Edinburgh		2020-04-14
ID432908	Clark et al	EPI_ISL_432908	COVID-19 Genomics UK (COG-UK) Consortium	Queens Medical Centre, Clinical Microbiology Department / DeepSeq Nottingham		2020-04-29
ID432047	Moore et al	EPI_ISL_432047	Public Health Wales Microbiology Cardiff	Wales Specialist Virology Centre		2020-04-29
ID425958	McHugh et al	EPI_ISL_425958	COVID-19 Genomics UK (COG-UK) Consortium	Virology Department, Royal Infirmary of Edinburgh, NHS Lothian / School of Biological Sciences, University of Edinburgh / Institute of Genetics and Molecular Medicine, University of Edinburgh		2020-04-14
ID434915	S. Wesley Long et al	EPI_ISL_434915	Houston Methodist Hospital	Houston Methodist Hospital		2020-05-01
ID425954	McHugh et al	EPI_ISL_425954	COVID-19 Genomics UK (COG-UK) Consortium	Virology Department, Royal Infirmary of Edinburgh, NHS Lothian / School of Biological Sciences, University of Edinburgh / Institute of Genetics and Molecular Medicine, University of Edinburgh		2020-04-14
ID425952	McHugh et al	EPI_ISL_425952	COVID-19 Genomics UK (COG-UK) Consortium	Virology Department, Royal Infirmary of Edinburgh, NHS Lothian / School of Biological Sciences, University of Edinburgh / Institute of Genetics and Molecular Medicine, University of Edinburgh		2020-04-14
ID425311	Meredith et al	EPI_ISL_425311	COVID-19 Genomics UK (COG-UK) Consortium	Department of Pathology, University of Cambridge		2020-04-14
ID434918	S. Wesley Long et al	EPI_ISL_434918	Houston Methodist Hospital	Houston Methodist Hospital		2020-05-01
ID427004	Caly et al	EPI_ISL_427004	Microbiological Diagnostic Unit Public Health Laboratory and Victorian Infectious Diseases Reference Laboratory, Doherty Institute	Victorian Infectious Diseases Reference Laboratory (VIDRL)		2020-04-17
ID434920	S. Wesley Long et al	EPI_ISL_434920	Houston Methodist Hospital	Houston Methodist Hospital		2020-05-01
ID427209	Roychoudhury et al	EPI_ISL_427209	UW Virology Lab	UW Virology Lab		2020-04-17
ID426761	Caly et al	EPI_ISL_426761	Microbiological Diagnostic Unit Public Health Laboratory and Victorian Infectious Diseases Reference Laboratory, Doherty Institute	Victorian Infectious Diseases Reference Laboratory (VIDRL)		2020-04-17
ID426534	Bowers et al	EPI_ISL_426534	TGen North	TGen North		2020-04-17
ID422394	Ngoi et al	EPI_ISL_422394	WACCBIP, University of Ghana	NMIMR, Department of Virology		2020-04-10
ID427210	Roychoudhury et al	EPI_ISL_427210	UW Virology Lab	UW Virology Lab		2020-04-17
ID426760	Caly et al	EPI_ISL_426760	Microbiological Diagnostic Unit Public Health Laboratory and Victorian Infectious Diseases Reference Laboratory, Doherty Institute	Victorian Infectious Diseases Reference Laboratory (VIDRL)		2020-04-17
ID434921	S. Wesley Long et al	EPI_ISL_434921	Houston Methodist Hospital	Houston Methodist Hospital		2020-05-01
ID426759	Caly et al	EPI_ISL_426759	Microbiological Diagnostic Unit Public Health Laboratory and Victorian Infectious Diseases Reference Laboratory, Doherty Institute	Victorian Infectious Diseases Reference Laboratory (VIDRL)		2020-04-17
ID426758	Caly et al	EPI_ISL_426758	Microbiological Diagnostic Unit Public Health Laboratory and Victorian Infectious Diseases Reference Laboratory, Doherty Institute	Victorian Infectious Diseases Reference Laboratory (VIDRL)		2020-04-17
ID427211	Roychoudhury et al	EPI_ISL_427211	UW Virology Lab	UW Virology Lab		2020-04-17
ID435422	Urban et al	EPI_ISL_435422	Bioinformatics Research Group, Szentagothai Research Centre	Virological Research Group, Szentagothai Research Centre		2020-05-04
ID428918	Bodnev et al	EPI_ISL_428918	State Research Center of Virology and Biotechnology VECTOR, Department of Collection of Microorganisms	State Research Center of Virology and Biotechnology VECTOR, Department of Collection of Microorganisms		2020-04-22
ID435423	Urban et al	EPI_ISL_435423	Bioinformatics Research Group, Szentagothai Research Centre	Virological Research Group, Szentagothai Research Centre		2020-05-04
ID435424	Urban et al	EPI_ISL_435424	Bioinformatics Research Group, Szentagothai Research Centre	Virological Research Group, Szentagothai Research Centre		2020-05-04
ID427212	Roychoudhury et al	EPI_ISL_427212	UW Virology Lab	UW Virology Lab		2020-04-17
ID427213	Roychoudhury et al	EPI_ISL_427213	UW Virology Lab	UW Virology Lab		2020-04-17
ID434935	S. Wesley Long et al	EPI_ISL_434935	Houston Methodist Hospital	Houston Methodist Hospital		2020-05-01
ID435411	Urban et al	EPI_ISL_435411	Bioinformatics Research Group, Szentagothai Research Centre	Virological Research Group, Szentagothai Research Centre		2020-05-04
ID427214	Roychoudhury et al	EPI_ISL_427214	UW Virology Lab	UW Virology Lab		2020-04-17
ID435416	Urban et al	EPI_ISL_435416	Bioinformatics Research Group, Szentagothai Research Centre	Virological Research Group, Szentagothai Research Centre		2020-05-04
ID427215	Roychoudhury et al	EPI_ISL_427215	UW Virology Lab	UW Virology Lab		2020-04-17
ID427216	Roychoudhury et al	EPI_ISL_427216	UW Virology Lab	UW Virology Lab		2020-04-17
ID427217	Roychoudhury et al	EPI_ISL_427217	UW Virology Lab	UW Virology Lab		2020-04-17
ID428377	Fauver et al	EPI_ISL_428377	Grubaugh Lab - Yale School of Public Health	Yale COVID-19 Biorepository		2020-04-20
ID428376	Fauver et al	EPI_ISL_428376	Grubaugh Lab - Yale School of Public Health	Yale COVID-19 Biorepository		2020-04-20
ID427218	Roychoudhury et al	EPI_ISL_427218	UW Virology Lab	UW Virology Lab		2020-04-17
ID428912	Pyankov et al	EPI_ISL_428912	State Research Center of Virology and Biotechnology VECTOR, Department of Collection of Microorganisms	State Research Center of Virology and Biotechnology VECTOR, Department of Collection of Microorganisms		2020-04-22
ID427219	Roychoudhury et al	EPI_ISL_427219	UW Virology Lab	UW Virology Lab		2020-04-17
ID434919	S. Wesley Long et al	EPI_ISL_434919	Houston Methodist Hospital	Houston Methodist Hospital		2020-05-01
ID427208	Roychoudhury et al	EPI_ISL_427208	UW Virology Lab	UW Virology Lab		2020-04-17
ID427207	Roychoudhury et al	EPI_ISL_427207	UW Virology Lab	UW Virology Lab		2020-04-17
ID427206	Roychoudhury et al	EPI_ISL_427206	UW Virology Lab	UW Virology Lab		2020-04-17
ID422098	Moore et al	EPI_ISL_422098	Public Health Wales Microbiology Cardiff	Wales Specialist Virology Centre		2020-04-10
ID422092	Moore et al	EPI_ISL_422092	Public Health Wales Microbiology Cardiff	Wales Specialist Virology Centre		2020-04-10
ID422281	Moore et al	EPI_ISL_422281	Public Health Wales Microbiology Cardiff	Wales Specialist Virology Centre		2020-04-10
ID422184	Moore et al	EPI_ISL_422184	Public Health Wales Microbiology Cardiff	Wales Specialist Virology Centre		2020-04-10
ID427178	Roychoudhury et al	EPI_ISL_427178	UW Virology Lab	UW Virology Lab		2020-04-17
ID422052	Moore et al	EPI_ISL_422052	Public Health Wales Microbiology Cardiff	Wales Specialist Virology Centre		2020-04-10
ID422141	Moore et al	EPI_ISL_422141	Public Health Wales Microbiology Cardiff	Wales Specialist Virology Centre		2020-04-10
ID434916	S. Wesley Long et al	EPI_ISL_434916	Houston Methodist Hospital	Houston Methodist Hospital		2020-05-01
ID422288	Moore et al	EPI_ISL_422288	Public Health Wales Microbiology Cardiff	Wales Specialist Virology Centre		2020-04-10
ID434993	S. Wesley Long et al	EPI_ISL_434993	Houston Methodist Hospital	Houston Methodist Hospital		2020-05-01
ID422212	Moore et al	EPI_ISL_422212	Public Health Wales Microbiology Cardiff	Wales Specialist Virology Centre		2020-04-10
ID422209	Moore et al	EPI_ISL_422209	Public Health Wales Microbiology Cardiff	Wales Specialist Virology Centre		2020-04-10
ID434978	S. Wesley Long et al	EPI_ISL_434978	Houston Methodist Hospital	Houston Methodist Hospital		2020-05-01
ID422201	Moore et al	EPI_ISL_422201	Public Health Wales Microbiology Cardiff	Wales Specialist Virology Centre		2020-04-10
ID422070	Moore et al	EPI_ISL_422070	Public Health Wales Microbiology Cardiff	Wales Specialist Virology Centre		2020-04-10
ID422233	Moore et al	EPI_ISL_422233	Public Health Wales Microbiology Cardiff	Wales Specialist Virology Centre		2020-04-10
ID427191	Roychoudhury et al	EPI_ISL_427191	UW Virology Lab	UW Virology Lab		2020-04-17
ID422048	Moore et al	EPI_ISL_422048	Public Health Wales Microbiology Cardiff	Wales Specialist Virology Centre		2020-04-10
ID434917	S. Wesley Long et al	EPI_ISL_434917	Houston Methodist Hospital	Houston Methodist Hospital		2020-05-01
ID434945	S. Wesley Long et al	EPI_ISL_434945	Houston Methodist Hospital	Houston Methodist Hospital		2020-05-01
ID426553	Bowers et al	EPI_ISL_426553	TGen North	AZ SPHL, Arizona Department of Health Services		2020-04-17
ID426552	Bowers et al	EPI_ISL_426552	TGen North	AZ SPHL, Arizona Department of Health Services		2020-04-17
ID426551	Bowers et al	EPI_ISL_426551	TGen North	AZ SPHL, Arizona Department of Health Services		2020-04-17
ID422203	Moore et al	EPI_ISL_422203	Public Health Wales Microbiology Cardiff	Wales Specialist Virology Centre		2020-04-10
ID422074	Moore et al	EPI_ISL_422074	Public Health Wales Microbiology Cardiff	Wales Specialist Virology Centre		2020-04-10
ID427201	Roychoudhury et al	EPI_ISL_427201	UW Virology Lab	UW Virology Lab		2020-04-17
ID427202	Roychoudhury et al	EPI_ISL_427202	UW Virology Lab	UW Virology Lab		2020-04-17
ID427203	Roychoudhury et al	EPI_ISL_427203	UW Virology Lab	UW Virology Lab		2020-04-17
ID427204	Roychoudhury et al	EPI_ISL_427204	UW Virology Lab	UW Virology Lab		2020-04-17
ID427205	Roychoudhury et al	EPI_ISL_427205	UW Virology Lab	UW Virology Lab		2020-04-17
ID434961	S. Wesley Long et al	EPI_ISL_434961	Houston Methodist Hospital	Houston Methodist Hospital		2020-05-01
ID420756	Galiano et al	EPI_ISL_420756	Respiratory Virus Unit, Microbiology Services Colindale, Public Health England	Respiratory Virus Unit, Microbiology Services Colindale, Public Health England		2020-04-06
ID422128	Moore et al	EPI_ISL_422128	Public Health Wales Microbiology Cardiff	Wales Specialist Virology Centre		2020-04-10
ID434910	S. Wesley Long et al	EPI_ISL_434910	Houston Methodist Hospital	Houston Methodist Hospital		2020-05-01
ID422148	Moore et al	EPI_ISL_422148	Public Health Wales Microbiology Cardiff	Wales Specialist Virology Centre		2020-04-10
ID426975	Caly et al	EPI_ISL_426975	Microbiological Diagnostic Unit Public Health Laboratory and Victorian Infectious Diseases Reference Laboratory, Doherty Institute	Victorian Infectious Diseases Reference Laboratory (VIDRL)		2020-04-17
ID426976	Caly et al	EPI_ISL_426976	Microbiological Diagnostic Unit Public Health Laboratory and Victorian Infectious Diseases Reference Laboratory, Doherty Institute	Victorian Infectious Diseases Reference Laboratory (VIDRL)		2020-04-17
ID426865	Caly et al	EPI_ISL_426865	Microbiological Diagnostic Unit Public Health Laboratory and Victorian Infectious Diseases Reference Laboratory, Doherty Institute	Victorian Infectious Diseases Reference Laboratory (VIDRL)		2020-04-17
ID426461	Division of Consolidated Laboratories et al	EPI_ISL_426461	Division of Consolidated Laboratories	Division of Consolidated Laboratories		2020-04-17
ID434902	S. Wesley Long et al	EPI_ISL_434902	Houston Methodist Hospital	Houston Methodist Hospital		2020-05-01
ID426455	Division of Consolidated Laboratories et al	EPI_ISL_426455	Division of Consolidated Laboratories	Division of Consolidated Laboratories		2020-04-17
ID434903	S. Wesley Long et al	EPI_ISL_434903	Houston Methodist Hospital	Houston Methodist Hospital		2020-05-01
ID420026	Division of Consolidated Laboratories et al	EPI_ISL_420026	Division of Consolidated Laboratories	Division of Consolidated Laboratories		2020-04-03
ID420025	Division of Consolidated Laboratory Services et al	EPI_ISL_420025	Division of Consolidated Laboratory Services	Division of Consolidated Laboratory Services		2020-04-03
ID426863	Caly et al	EPI_ISL_426863	Microbiological Diagnostic Unit Public Health Laboratory and Victorian Infectious Diseases Reference Laboratory, Doherty Institute	Victorian Infectious Diseases Reference Laboratory (VIDRL)		2020-04-17
ID426862	Caly et al	EPI_ISL_426862	Microbiological Diagnostic Unit Public Health Laboratory and Victorian Infectious Diseases Reference Laboratory, Doherty Institute	Victorian Infectious Diseases Reference Laboratory (VIDRL)		2020-04-17
ID426861	Caly et al	EPI_ISL_426861	Microbiological Diagnostic Unit Public Health Laboratory and Victorian Infectious Diseases Reference Laboratory, Doherty Institute	Victorian Infectious Diseases Reference Laboratory (VIDRL)		2020-04-17
ID420024	Division of Consolidated Laboratory Services et al	EPI_ISL_420024	Division of Consolidated Laboratory Services	Division of Consolidated Laboratory Services		2020-04-03
ID426860	Caly et al	EPI_ISL_426860	Microbiological Diagnostic Unit Public Health Laboratory and Victorian Infectious Diseases Reference Laboratory, Doherty Institute	Victorian Infectious Diseases Reference Laboratory (VIDRL)		2020-04-17
ID433816	Meredith et al	EPI_ISL_433816	COVID-19 Genomics UK (COG-UK) Consortium	Department of Pathology, University of Cambridge		2020-04-29
ID433818	Meredith et al	EPI_ISL_433818	COVID-19 Genomics UK (COG-UK) Consortium	Department of Pathology, University of Cambridge		2020-04-29
ID420823	Young et al	EPI_ISL_420823	Utah Public Health Laboratory	Utah Public Health Laboratory		2020-04-06
ID434142	Chu et al et al	EPI_ISL_434142	Seattle Flu Study	Washington State Department of Health		2020-04-29
ID434140	Chu et al et al	EPI_ISL_434140	Seattle Flu Study	Washington State Department of Health		2020-04-29
ID434139	Chu et al et al	EPI_ISL_434139	Seattle Flu Study	Washington State Department of Health		2020-04-29
ID434138	Chu et al et al	EPI_ISL_434138	Seattle Flu Study	Washington State Department of Health		2020-04-29
ID434136	Chu et al et al	EPI_ISL_434136	Seattle Flu Study	Washington State Department of Health		2020-04-29
ID426974	Caly et al	EPI_ISL_426974	Microbiological Diagnostic Unit Public Health Laboratory and Victorian Infectious Diseases Reference Laboratory, Doherty Institute	Victorian Infectious Diseases Reference Laboratory (VIDRL)		2020-04-17
ID434131	Chu et al et al	EPI_ISL_434131	Seattle Flu Study	Washington State Department of Health		2020-04-29
ID428894	Pyankov et al	EPI_ISL_428894	State Research Center of Virology and Biotechnology VECTOR, Department of Collection of Microorganisms	State Research Center of Virology and Biotechnology VECTOR, Department of Collection of Microorganisms		2020-04-22
ID428913	Pyankov et al	EPI_ISL_428913	State Research Center of Virology and Biotechnology VECTOR, Department of Collection of Microorganisms	State Research Center of Virology and Biotechnology VECTOR, Department of Collection of Microorganisms		2020-04-22
ID435353	Young et al	EPI_ISL_435353	Utah Public Health Laboratory	Utah Public Health Laboratory		2020-05-04
ID434906	S. Wesley Long et al	EPI_ISL_434906	Houston Methodist Hospital	Houston Methodist Hospital		2020-05-01
ID434905	S. Wesley Long et al	EPI_ISL_434905	Houston Methodist Hospital	Houston Methodist Hospital		2020-05-01
ID434904	S. Wesley Long et al	EPI_ISL_434904	Houston Methodist Hospital	Houston Methodist Hospital		2020-05-01
ID428906	Pyankov et al	EPI_ISL_428906	State Research Center of Virology and Biotechnology VECTOR, Department of Collection of Microorganisms	State Research Center of Virology and Biotechnology VECTOR, Department of Collection of Microorganisms		2020-04-22
ID434143	Chu et al et al	EPI_ISL_434143	Seattle Flu Study	Washington State Department of Health		2020-04-29
ID426973	Caly et al	EPI_ISL_426973	Microbiological Diagnostic Unit Public Health Laboratory and Victorian Infectious Diseases Reference Laboratory, Doherty Institute	Victorian Infectious Diseases Reference Laboratory (VIDRL)		2020-04-17
ID426971	Caly et al	EPI_ISL_426971	Microbiological Diagnostic Unit Public Health Laboratory and Victorian Infectious Diseases Reference Laboratory, Doherty Institute	Victorian Infectious Diseases Reference Laboratory (VIDRL)		2020-04-17
ID422216	Moore et al	EPI_ISL_422216	Public Health Wales Microbiology Cardiff	Wales Specialist Virology Centre		2020-04-10
ID422283	Moore et al	EPI_ISL_422283	Public Health Wales Microbiology Cardiff	Wales Specialist Virology Centre		2020-04-10
ID426936	Caly et al	EPI_ISL_426936	Microbiological Diagnostic Unit Public Health Laboratory and Victorian Infectious Diseases Reference Laboratory, Doherty Institute	Victorian Infectious Diseases Reference Laboratory (VIDRL)		2020-04-17
ID425310	Meredith et al	EPI_ISL_425310	COVID-19 Genomics UK (COG-UK) Consortium	Department of Pathology, University of Cambridge		2020-04-14
ID422254	Moore et al	EPI_ISL_422254	Public Health Wales Microbiology Cardiff	Wales Specialist Virology Centre		2020-04-10
ID422170	Moore et al	EPI_ISL_422170	Public Health Wales Microbiology Cardiff	Wales Specialist Virology Centre		2020-04-10
ID425303	Meredith et al	EPI_ISL_425303	COVID-19 Genomics UK (COG-UK) Consortium	Department of Pathology, University of Cambridge		2020-04-14
ID425301	Meredith et al	EPI_ISL_425301	COVID-19 Genomics UK (COG-UK) Consortium	Department of Pathology, University of Cambridge		2020-04-14
ID433744	Meredith et al	EPI_ISL_433744	COVID-19 Genomics UK (COG-UK) Consortium	Department of Pathology, University of Cambridge		2020-04-29
ID431966	Moore et al	EPI_ISL_431966	Public Health Wales Microbiology Cardiff	Wales Specialist Virology Centre		2020-04-29
ID433746	Meredith et al	EPI_ISL_433746	COVID-19 Genomics UK (COG-UK) Consortium	Department of Pathology, University of Cambridge		2020-04-29
ID422250	Moore et al	EPI_ISL_422250	Public Health Wales Microbiology Cardiff	Wales Specialist Virology Centre		2020-04-10
ID422019	Moore et al	EPI_ISL_422019	Public Health Wales Microbiology Cardiff	Wales Specialist Virology Centre		2020-04-10
ID422162	Moore et al	EPI_ISL_422162	Public Health Wales Microbiology Cardiff	Wales Specialist Virology Centre		2020-04-10
ID429977	Division of Consolidated Laboratories et al	EPI_ISL_429977	Division of Consolidated Laboratories	Division of Consolidated Laboratories		2020-04-24
ID426970	Caly et al	EPI_ISL_426970	Microbiological Diagnostic Unit Public Health Laboratory and Victorian Infectious Diseases Reference Laboratory, Doherty Institute	Victorian Infectious Diseases Reference Laboratory (VIDRL)		2020-04-17
ID426968	Caly et al	EPI_ISL_426968	Microbiological Diagnostic Unit Public Health Laboratory and Victorian Infectious Diseases Reference Laboratory, Doherty Institute	Victorian Infectious Diseases Reference Laboratory (VIDRL)		2020-04-17
ID426967	Caly et al	EPI_ISL_426967	Microbiological Diagnostic Unit Public Health Laboratory and Victorian Infectious Diseases Reference Laboratory, Doherty Institute	Victorian Infectious Diseases Reference Laboratory (VIDRL)		2020-04-17
ID426966	Caly et al	EPI_ISL_426966	Microbiological Diagnostic Unit Public Health Laboratory and Victorian Infectious Diseases Reference Laboratory, Doherty Institute	Victorian Infectious Diseases Reference Laboratory (VIDRL)		2020-04-17
ID426965	Caly et al	EPI_ISL_426965	Microbiological Diagnostic Unit Public Health Laboratory and Victorian Infectious Diseases Reference Laboratory, Doherty Institute	Victorian Infectious Diseases Reference Laboratory (VIDRL)		2020-04-17
ID426964	Caly et al	EPI_ISL_426964	Microbiological Diagnostic Unit Public Health Laboratory and Victorian Infectious Diseases Reference Laboratory, Doherty Institute	Victorian Infectious Diseases Reference Laboratory (VIDRL)		2020-04-17
ID426972	Caly et al	EPI_ISL_426972	Microbiological Diagnostic Unit Public Health Laboratory and Victorian Infectious Diseases Reference Laboratory, Doherty Institute	Victorian Infectious Diseases Reference Laboratory (VIDRL)		2020-04-17
ID426963	Caly et al	EPI_ISL_426963	Microbiological Diagnostic Unit Public Health Laboratory and Victorian Infectious Diseases Reference Laboratory, Doherty Institute	Victorian Infectious Diseases Reference Laboratory (VIDRL)		2020-04-17
ID426961	Caly et al	EPI_ISL_426961	Microbiological Diagnostic Unit Public Health Laboratory and Victorian Infectious Diseases Reference Laboratory, Doherty Institute	Victorian Infectious Diseases Reference Laboratory (VIDRL)		2020-04-17
ID426960	Caly et al	EPI_ISL_426960	Microbiological Diagnostic Unit Public Health Laboratory and Victorian Infectious Diseases Reference Laboratory, Doherty Institute	Victorian Infectious Diseases Reference Laboratory (VIDRL)		2020-04-17
ID426958	Caly et al	EPI_ISL_426958	Microbiological Diagnostic Unit Public Health Laboratory and Victorian Infectious Diseases Reference Laboratory, Doherty Institute	Victorian Infectious Diseases Reference Laboratory (VIDRL)		2020-04-17
ID426957	Caly et al	EPI_ISL_426957	Microbiological Diagnostic Unit Public Health Laboratory and Victorian Infectious Diseases Reference Laboratory, Doherty Institute	Victorian Infectious Diseases Reference Laboratory (VIDRL)		2020-04-17
ID429975	Division of Consolidated Laboratories et al	EPI_ISL_429975	Division of Consolidated Laboratories	Division of Consolidated Laboratories		2020-04-24
ID426955	Caly et al	EPI_ISL_426955	Microbiological Diagnostic Unit Public Health Laboratory and Victorian Infectious Diseases Reference Laboratory, Doherty Institute	Victorian Infectious Diseases Reference Laboratory (VIDRL)		2020-04-17
ID426962	Caly et al	EPI_ISL_426962	Microbiological Diagnostic Unit Public Health Laboratory and Victorian Infectious Diseases Reference Laboratory, Doherty Institute	Victorian Infectious Diseases Reference Laboratory (VIDRL)		2020-04-17
ID434144	Chu et al et al	EPI_ISL_434144	Seattle Flu Study	Washington State Department of Health		2020-04-29
ID433819	Meredith et al	EPI_ISL_433819	COVID-19 Genomics UK (COG-UK) Consortium	Department of Pathology, University of Cambridge		2020-04-29
ID434147	Chu et al et al	EPI_ISL_434147	Seattle Flu Study	Washington State Department of Health		2020-04-29
ID426321	Kirsten St. George et al	EPI_ISL_426321	Wadsworth Center, New York State Department.of Health	Wadsworth Center, New York State Department.of Health		2020-04-15
ID426298	Kirsten St. George et al	EPI_ISL_426298	Wadsworth Center, New York State Department.of Health	Wadsworth Center, New York State Department.of Health		2020-04-15
ID420776	Galiano et al	EPI_ISL_420776	Respiratory Virus Unit, Microbiology Services Colindale, Public Health England	Respiratory Virus Unit, Microbiology Services Colindale, Public Health England		2020-04-06
ID426303	Kirsten St. George et al	EPI_ISL_426303	Wadsworth Center, New York State Department.of Health	Wadsworth Center, New York State Department.of Health		2020-04-15
ID420771	Galiano et al	EPI_ISL_420771	Respiratory Virus Unit, Microbiology Services Colindale, Public Health England	Respiratory Virus Unit, Microbiology Services Colindale, Public Health England		2020-04-06
ID420770	Galiano et al	EPI_ISL_420770	Respiratory Virus Unit, Microbiology Services Colindale, Public Health England	Respiratory Virus Unit, Microbiology Services Colindale, Public Health England		2020-04-06
ID420768	Galiano et al	EPI_ISL_420768	Respiratory Virus Unit, Microbiology Services Colindale, Public Health England	Respiratory Virus Unit, Microbiology Services Colindale, Public Health England		2020-04-06
ID420766	Galiano et al	EPI_ISL_420766	Respiratory Virus Unit, Microbiology Services Colindale, Public Health England	Respiratory Virus Unit, Microbiology Services Colindale, Public Health England		2020-04-06
ID426301	Kirsten St. George et al	EPI_ISL_426301	Wadsworth Center, New York State Department.of Health	Wadsworth Center, New York State Department.of Health		2020-04-15
ID426312	Kirsten St. George et al	EPI_ISL_426312	Wadsworth Center, New York State Department.of Health	Wadsworth Center, New York State Department.of Health		2020-04-15
ID423456	Galiano et al	EPI_ISL_423456	Respiratory Virus Unit, Microbiology Services Colindale, Public Health England	Respiratory Virus Unit, Microbiology Services Colindale, Public Health England		2020-04-12
ID420765	Galiano et al	EPI_ISL_420765	Respiratory Virus Unit, Microbiology Services Colindale, Public Health England	Respiratory Virus Unit, Microbiology Services Colindale, Public Health England		2020-04-06
ID423445	Galiano et al	EPI_ISL_423445	Respiratory Virus Unit, Microbiology Services Colindale, Public Health England	Respiratory Virus Unit, Microbiology Services Colindale, Public Health England		2020-04-12
ID423414	Galiano et al	EPI_ISL_423414	Respiratory Virus Unit, Microbiology Services Colindale, Public Health England	Respiratory Virus Unit, Microbiology Services Colindale, Public Health England		2020-04-12
ID432902	Clark et al	EPI_ISL_432902	COVID-19 Genomics UK (COG-UK) Consortium	Queens Medical Centre, Clinical Microbiology Department / DeepSeq Nottingham		2020-04-29
ID432903	Clark et al	EPI_ISL_432903	COVID-19 Genomics UK (COG-UK) Consortium	Queens Medical Centre, Clinical Microbiology Department / DeepSeq Nottingham		2020-04-29
ID420757	Galiano et al	EPI_ISL_420757	Respiratory Virus Unit, Microbiology Services Colindale, Public Health England	Respiratory Virus Unit, Microbiology Services Colindale, Public Health England		2020-04-06
ID434909	S. Wesley Long et al	EPI_ISL_434909	Houston Methodist Hospital	Houston Methodist Hospital		2020-05-01
ID420758	Galiano et al	EPI_ISL_420758	Respiratory Virus Unit, Microbiology Services Colindale, Public Health England	Respiratory Virus Unit, Microbiology Services Colindale, Public Health England		2020-04-06
ID434908	S. Wesley Long et al	EPI_ISL_434908	Houston Methodist Hospital	Houston Methodist Hospital		2020-05-01
ID434907	S. Wesley Long et al	EPI_ISL_434907	Houston Methodist Hospital	Houston Methodist Hospital		2020-05-01
ID426985	Caly et al	EPI_ISL_426985	Microbiological Diagnostic Unit Public Health Laboratory and Victorian Infectious Diseases Reference Laboratory, Doherty Institute	Victorian Infectious Diseases Reference Laboratory (VIDRL)		2020-04-17
ID423526	Galiano et al	EPI_ISL_423526	Respiratory Virus Unit, Microbiology Services Colindale, Public Health England	Respiratory Virus Unit, Microbiology Services Colindale, Public Health England		2020-04-12
ID426984	Caly et al	EPI_ISL_426984	Microbiological Diagnostic Unit Public Health Laboratory and Victorian Infectious Diseases Reference Laboratory, Doherty Institute	Victorian Infectious Diseases Reference Laboratory (VIDRL)		2020-04-17
ID425963	McHugh et al	EPI_ISL_425963	COVID-19 Genomics UK (COG-UK) Consortium	Virology Department, Royal Infirmary of Edinburgh, NHS Lothian / School of Biological Sciences, University of Edinburgh / Institute of Genetics and Molecular Medicine, University of Edinburgh		2020-04-14
ID425964	McHugh et al	EPI_ISL_425964	COVID-19 Genomics UK (COG-UK) Consortium	Virology Department, Royal Infirmary of Edinburgh, NHS Lothian / School of Biological Sciences, University of Edinburgh / Institute of Genetics and Molecular Medicine, University of Edinburgh		2020-04-14
ID425965	McHugh et al	EPI_ISL_425965	COVID-19 Genomics UK (COG-UK) Consortium	Virology Department, Royal Infirmary of Edinburgh, NHS Lothian / School of Biological Sciences, University of Edinburgh / Institute of Genetics and Molecular Medicine, University of Edinburgh		2020-04-14
ID432907	Clark et al	EPI_ISL_432907	COVID-19 Genomics UK (COG-UK) Consortium	Queens Medical Centre, Clinical Microbiology Department / DeepSeq Nottingham		2020-04-29
ID432906	Clark et al	EPI_ISL_432906	COVID-19 Genomics UK (COG-UK) Consortium	Queens Medical Centre, Clinical Microbiology Department / DeepSeq Nottingham		2020-04-29
ID432905	Clark et al	EPI_ISL_432905	COVID-19 Genomics UK (COG-UK) Consortium	Queens Medical Centre, Clinical Microbiology Department / DeepSeq Nottingham		2020-04-29
ID420760	Galiano et al	EPI_ISL_420760	Respiratory Virus Unit, Microbiology Services Colindale, Public Health England	Respiratory Virus Unit, Microbiology Services Colindale, Public Health England		2020-04-06
ID423527	Galiano et al	EPI_ISL_423527	Respiratory Virus Unit, Microbiology Services Colindale, Public Health England	Respiratory Virus Unit, Microbiology Services Colindale, Public Health England		2020-04-12
ID426983	Caly et al	EPI_ISL_426983	Microbiological Diagnostic Unit Public Health Laboratory and Victorian Infectious Diseases Reference Laboratory, Doherty Institute	Victorian Infectious Diseases Reference Laboratory (VIDRL)		2020-04-17
ID423529	Galiano et al	EPI_ISL_423529	Respiratory Virus Unit, Microbiology Services Colindale, Public Health England	Respiratory Virus Unit, Microbiology Services Colindale, Public Health England		2020-04-12
ID422037	Moore et al	EPI_ISL_422037	Public Health Wales Microbiology Cardiff	Wales Specialist Virology Centre		2020-04-10
ID420810	Young et al	EPI_ISL_420810	Utah Public Health Laboratory	Utah Public Health Laboratory		2020-04-06
ID420811	Young et al	EPI_ISL_420811	Utah Public Health Laboratory	Utah Public Health Laboratory		2020-04-06
ID434279	Chu et al et al	EPI_ISL_434279	Seattle Flu Study	Washington State Department of Health		2020-04-29
ID420812	Young et al	EPI_ISL_420812	Utah Public Health Laboratory	Utah Public Health Laboratory		2020-04-06
ID420813	Young et al	EPI_ISL_420813	Utah Public Health Laboratory	Utah Public Health Laboratory		2020-04-06
ID422260	Moore et al	EPI_ISL_422260	Public Health Wales Microbiology Cardiff	Wales Specialist Virology Centre		2020-04-10
ID420814	Young et al	EPI_ISL_420814	Utah Public Health Laboratory	Utah Public Health Laboratory		2020-04-06
ID433823	Meredith et al	EPI_ISL_433823	COVID-19 Genomics UK (COG-UK) Consortium	Department of Pathology, University of Cambridge		2020-04-29
ID433821	Meredith et al	EPI_ISL_433821	COVID-19 Genomics UK (COG-UK) Consortium	Department of Pathology, University of Cambridge		2020-04-29
ID422294	Moore et al	EPI_ISL_422294	Public Health Wales Microbiology Cardiff	Wales Specialist Virology Centre		2020-04-10
ID422119	Moore et al	EPI_ISL_422119	Public Health Wales Microbiology Cardiff	Wales Specialist Virology Centre		2020-04-10
ID434150	Chu et al et al	EPI_ISL_434150	Seattle Flu Study	Washington State Department of Health		2020-04-29
ID434148	Chu et al et al	EPI_ISL_434148	Seattle Flu Study	Washington State Department of Health		2020-04-29
ID433825	Meredith et al	EPI_ISL_433825	COVID-19 Genomics UK (COG-UK) Consortium	Department of Pathology, University of Cambridge		2020-04-29
ID426990	Caly et al	EPI_ISL_426990	Microbiological Diagnostic Unit Public Health Laboratory and Victorian Infectious Diseases Reference Laboratory, Doherty Institute	Victorian Infectious Diseases Reference Laboratory (VIDRL)		2020-04-17
ID422021	Moore et al	EPI_ISL_422021	Public Health Wales Microbiology Cardiff	Wales Specialist Virology Centre		2020-04-10
ID422236	Moore et al	EPI_ISL_422236	Public Health Wales Microbiology Cardiff	Wales Specialist Virology Centre		2020-04-10
ID422027	Moore et al	EPI_ISL_422027	Public Health Wales Microbiology Cardiff	Wales Specialist Virology Centre		2020-04-10
ID422244	Moore et al	EPI_ISL_422244	Public Health Wales Microbiology Cardiff	Wales Specialist Virology Centre		2020-04-10
ID422231	Moore et al	EPI_ISL_422231	Public Health Wales Microbiology Cardiff	Wales Specialist Virology Centre		2020-04-10
ID422109	Moore et al	EPI_ISL_422109	Public Health Wales Microbiology Cardiff	Wales Specialist Virology Centre		2020-04-10
ID422256	Moore et al	EPI_ISL_422256	Public Health Wales Microbiology Cardiff	Wales Specialist Virology Centre		2020-04-10
ID423556	Galiano et al	EPI_ISL_423556	Respiratory Virus Unit, Microbiology Services Colindale, Public Health England	Respiratory Virus Unit, Microbiology Services Colindale, Public Health England		2020-04-12
ID422046	Moore et al	EPI_ISL_422046	Public Health Wales Microbiology Cardiff	Wales Specialist Virology Centre		2020-04-10
ID422158	Moore et al	EPI_ISL_422158	Public Health Wales Microbiology Cardiff	Wales Specialist Virology Centre		2020-04-10
ID422167	Moore et al	EPI_ISL_422167	Public Health Wales Microbiology Cardiff	Wales Specialist Virology Centre		2020-04-10
ID426899	Meumann et al	EPI_ISL_426899	Microbiological Diagnostic Unit Public Health Laboratory and Victorian Infectious Diseases Reference Laboratory, Doherty Institute	Royal Darwin Hospital Pathology		2020-04-17
ID426875	Caly et al	EPI_ISL_426875	Microbiological Diagnostic Unit Public Health Laboratory and Victorian Infectious Diseases Reference Laboratory, Doherty Institute	Victorian Infectious Diseases Reference Laboratory (VIDRL)		2020-04-17
ID422127	Moore et al	EPI_ISL_422127	Public Health Wales Microbiology Cardiff	Wales Specialist Virology Centre		2020-04-10
ID434319	Chu et al et al	EPI_ISL_434319	Seattle Flu Study	Washington State Department of Health		2020-04-29
ID422177	Moore et al	EPI_ISL_422177	Public Health Wales Microbiology Cardiff	Wales Specialist Virology Centre		2020-04-10
ID422251	Moore et al	EPI_ISL_422251	Public Health Wales Microbiology Cardiff	Wales Specialist Virology Centre		2020-04-10
ID427220	Roychoudhury et al	EPI_ISL_427220	UW Virology Lab	UW Virology Lab		2020-04-17
ID428375	Fauver et al	EPI_ISL_428375	Grubaugh Lab - Yale School of Public Health	Yale COVID-19 Biorepository		2020-04-20
ID421886	Galiano et al	EPI_ISL_421886	Respiratory Virus Unit, Microbiology Services Colindale, Public Health England	Respiratory Virus Unit, Microbiology Services Colindale, Public Health England		2020-04-09
ID423336	Galiano et al	EPI_ISL_423336	Respiratory Virus Unit, Microbiology Services Colindale, Public Health England	Respiratory Virus Unit, Microbiology Services Colindale, Public Health England		2020-04-12
ID423337	Galiano et al	EPI_ISL_423337	Respiratory Virus Unit, Microbiology Services Colindale, Public Health England	Respiratory Virus Unit, Microbiology Services Colindale, Public Health England		2020-04-12
ID422569	Bas Oude Munnink et al	EPI_ISL_422569	Erasmus Medical Center	Dutch COVID-19 response team		2020-04-11
ID421848	Galiano et al	EPI_ISL_421848	Respiratory Virus Unit, Microbiology Services Colindale, Public Health England	Respiratory Virus Unit, Microbiology Services Colindale, Public Health England		2020-04-09
ID421849	Galiano et al	EPI_ISL_421849	Respiratory Virus Unit, Microbiology Services Colindale, Public Health England	Respiratory Virus Unit, Microbiology Services Colindale, Public Health England		2020-04-09
ID421850	Galiano et al	EPI_ISL_421850	Respiratory Virus Unit, Microbiology Services Colindale, Public Health England	Respiratory Virus Unit, Microbiology Services Colindale, Public Health England		2020-04-09
ID421851	Galiano et al	EPI_ISL_421851	Respiratory Virus Unit, Microbiology Services Colindale, Public Health England	Respiratory Virus Unit, Microbiology Services Colindale, Public Health England		2020-04-09
ID421852	Galiano et al	EPI_ISL_421852	Respiratory Virus Unit, Microbiology Services Colindale, Public Health England	Respiratory Virus Unit, Microbiology Services Colindale, Public Health England		2020-04-09
ID421853	Galiano et al	EPI_ISL_421853	Respiratory Virus Unit, Microbiology Services Colindale, Public Health England	Respiratory Virus Unit, Microbiology Services Colindale, Public Health England		2020-04-09
ID421854	Galiano et al	EPI_ISL_421854	Respiratory Virus Unit, Microbiology Services Colindale, Public Health England	Respiratory Virus Unit, Microbiology Services Colindale, Public Health England		2020-04-09
ID421855	Galiano et al	EPI_ISL_421855	Respiratory Virus Unit, Microbiology Services Colindale, Public Health England	Respiratory Virus Unit, Microbiology Services Colindale, Public Health England		2020-04-09
ID420658	Galiano et al	EPI_ISL_420658	Respiratory Virus Unit, Microbiology Services Colindale, Public Health England	Respiratory Virus Unit, Microbiology Services Colindale, Public Health England		2020-04-06
ID421860	Galiano et al	EPI_ISL_421860	Respiratory Virus Unit, Microbiology Services Colindale, Public Health England	Respiratory Virus Unit, Microbiology Services Colindale, Public Health England		2020-04-09
ID421861	Galiano et al	EPI_ISL_421861	Respiratory Virus Unit, Microbiology Services Colindale, Public Health England	Respiratory Virus Unit, Microbiology Services Colindale, Public Health England		2020-04-09
ID432387	Moore et al	EPI_ISL_432387	Public Health Wales Microbiology Cardiff	Wales Specialist Virology Centre		2020-04-29
ID421864	Galiano et al	EPI_ISL_421864	Respiratory Virus Unit, Microbiology Services Colindale, Public Health England	Respiratory Virus Unit, Microbiology Services Colindale, Public Health England		2020-04-09
ID421865	Galiano et al	EPI_ISL_421865	Respiratory Virus Unit, Microbiology Services Colindale, Public Health England	Respiratory Virus Unit, Microbiology Services Colindale, Public Health England		2020-04-09
ID433338	Ana da Silva Filipe et al	EPI_ISL_433338	COVID-19 Genomics UK (COG-UK) Consortium	West of Scotland Specialist Virology Centre, NHSGGC / MRC-University of Glasgow Centre for Virus Research		2020-04-29
ID426885	Broz et al	EPI_ISL_426885	Institute of Applied Biotechnologies a.s.	Motol University Hospital		2020-04-17
ID423334	Galiano et al	EPI_ISL_423334	Respiratory Virus Unit, Microbiology Services Colindale, Public Health England	Respiratory Virus Unit, Microbiology Services Colindale, Public Health England		2020-04-12
ID423332	Galiano et al	EPI_ISL_423332	Respiratory Virus Unit, Microbiology Services Colindale, Public Health England	Respiratory Virus Unit, Microbiology Services Colindale, Public Health England		2020-04-12
ID421798	Galiano et al	EPI_ISL_421798	Respiratory Virus Unit, Microbiology Services Colindale, Public Health England	Respiratory Virus Unit, Microbiology Services Colindale, Public Health England		2020-04-09
ID421802	Galiano et al	EPI_ISL_421802	Respiratory Virus Unit, Microbiology Services Colindale, Public Health England	Respiratory Virus Unit, Microbiology Services Colindale, Public Health England		2020-04-09
ID423269	Galiano et al	EPI_ISL_423269	Respiratory Virus Unit, Microbiology Services Colindale, Public Health England	Respiratory Virus Unit, Microbiology Services Colindale, Public Health England		2020-04-12
ID423271	Galiano et al	EPI_ISL_423271	Respiratory Virus Unit, Microbiology Services Colindale, Public Health England	Respiratory Virus Unit, Microbiology Services Colindale, Public Health England		2020-04-12
ID423289	Galiano et al	EPI_ISL_423289	Respiratory Virus Unit, Microbiology Services Colindale, Public Health England	Respiratory Virus Unit, Microbiology Services Colindale, Public Health England		2020-04-12
ID421820	Galiano et al	EPI_ISL_421820	Respiratory Virus Unit, Microbiology Services Colindale, Public Health England	Respiratory Virus Unit, Microbiology Services Colindale, Public Health England		2020-04-09
ID429129	Svartstrom et al	EPI_ISL_429129	The Public Health Agency of Sweden	Laboratoriemedicin		2020-04-23
ID429131	Svartstrom et al	EPI_ISL_429131	The Public Health Agency of Sweden	Laboratoriemedicin		2020-04-23
ID429132	Svartstrom et al	EPI_ISL_429132	The Public Health Agency of Sweden	Laboratoriemedicin		2020-04-23
ID434642	Oskar Karlsson Lindsjo et al	EPI_ISL_434642	The Public Health Agency of Sweden	Laboratoriemedicin		2020-04-30
ID421837	Galiano et al	EPI_ISL_421837	Respiratory Virus Unit, Microbiology Services Colindale, Public Health England	Respiratory Virus Unit, Microbiology Services Colindale, Public Health England		2020-04-09
ID421838	Galiano et al	EPI_ISL_421838	Respiratory Virus Unit, Microbiology Services Colindale, Public Health England	Respiratory Virus Unit, Microbiology Services Colindale, Public Health England		2020-04-09
ID421839	Galiano et al	EPI_ISL_421839	Respiratory Virus Unit, Microbiology Services Colindale, Public Health England	Respiratory Virus Unit, Microbiology Services Colindale, Public Health England		2020-04-09
ID423326	Galiano et al	EPI_ISL_423326	Respiratory Virus Unit, Microbiology Services Colindale, Public Health England	Respiratory Virus Unit, Microbiology Services Colindale, Public Health England		2020-04-12
ID431909	Moore et al	EPI_ISL_431909	Public Health Wales Microbiology Cardiff	Wales Specialist Virology Centre		2020-04-29
ID423327	Galiano et al	EPI_ISL_423327	Respiratory Virus Unit, Microbiology Services Colindale, Public Health England	Respiratory Virus Unit, Microbiology Services Colindale, Public Health England		2020-04-12
ID423328	Galiano et al	EPI_ISL_423328	Respiratory Virus Unit, Microbiology Services Colindale, Public Health England	Respiratory Virus Unit, Microbiology Services Colindale, Public Health England		2020-04-12
ID423329	Galiano et al	EPI_ISL_423329	Respiratory Virus Unit, Microbiology Services Colindale, Public Health England	Respiratory Virus Unit, Microbiology Services Colindale, Public Health England		2020-04-12
ID423331	Galiano et al	EPI_ISL_423331	Respiratory Virus Unit, Microbiology Services Colindale, Public Health England	Respiratory Virus Unit, Microbiology Services Colindale, Public Health England		2020-04-12
ID423333	Galiano et al	EPI_ISL_423333	Respiratory Virus Unit, Microbiology Services Colindale, Public Health England	Respiratory Virus Unit, Microbiology Services Colindale, Public Health England		2020-04-12
ID421866	Galiano et al	EPI_ISL_421866	Respiratory Virus Unit, Microbiology Services Colindale, Public Health England	Respiratory Virus Unit, Microbiology Services Colindale, Public Health England		2020-04-09
ID421867	Galiano et al	EPI_ISL_421867	Respiratory Virus Unit, Microbiology Services Colindale, Public Health England	Respiratory Virus Unit, Microbiology Services Colindale, Public Health England		2020-04-09
ID421868	Galiano et al	EPI_ISL_421868	Respiratory Virus Unit, Microbiology Services Colindale, Public Health England	Respiratory Virus Unit, Microbiology Services Colindale, Public Health England		2020-04-09
ID423341	Galiano et al	EPI_ISL_423341	Respiratory Virus Unit, Microbiology Services Colindale, Public Health England	Respiratory Virus Unit, Microbiology Services Colindale, Public Health England		2020-04-12
ID423342	Galiano et al	EPI_ISL_423342	Respiratory Virus Unit, Microbiology Services Colindale, Public Health England	Respiratory Virus Unit, Microbiology Services Colindale, Public Health England		2020-04-12
ID423343	Galiano et al	EPI_ISL_423343	Respiratory Virus Unit, Microbiology Services Colindale, Public Health England	Respiratory Virus Unit, Microbiology Services Colindale, Public Health England		2020-04-12
ID423344	Galiano et al	EPI_ISL_423344	Respiratory Virus Unit, Microbiology Services Colindale, Public Health England	Respiratory Virus Unit, Microbiology Services Colindale, Public Health England		2020-04-12
ID422764	Bas Oude Munnink et al	EPI_ISL_422764	Erasmus Medical Center	Dutch COVID-19 response team		2020-04-11
ID422765	Bas Oude Munnink et al	EPI_ISL_422765	Erasmus Medical Center	Dutch COVID-19 response team		2020-04-11
ID423345	Galiano et al	EPI_ISL_423345	Respiratory Virus Unit, Microbiology Services Colindale, Public Health England	Respiratory Virus Unit, Microbiology Services Colindale, Public Health England		2020-04-12
ID422766	Bas Oude Munnink et al	EPI_ISL_422766	Erasmus Medical Center	Dutch COVID-19 response team		2020-04-11
ID423346	Galiano et al	EPI_ISL_423346	Respiratory Virus Unit, Microbiology Services Colindale, Public Health England	Respiratory Virus Unit, Microbiology Services Colindale, Public Health England		2020-04-12
ID423347	Galiano et al	EPI_ISL_423347	Respiratory Virus Unit, Microbiology Services Colindale, Public Health England	Respiratory Virus Unit, Microbiology Services Colindale, Public Health England		2020-04-12
ID423348	Galiano et al	EPI_ISL_423348	Respiratory Virus Unit, Microbiology Services Colindale, Public Health England	Respiratory Virus Unit, Microbiology Services Colindale, Public Health England		2020-04-12
ID422767	Bas Oude Munnink et al	EPI_ISL_422767	Erasmus Medical Center	Dutch COVID-19 response team		2020-04-11
ID422768	Bas Oude Munnink et al	EPI_ISL_422768	Erasmus Medical Center	Dutch COVID-19 response team		2020-04-11
ID423349	Galiano et al	EPI_ISL_423349	Respiratory Virus Unit, Microbiology Services Colindale, Public Health England	Respiratory Virus Unit, Microbiology Services Colindale, Public Health England		2020-04-12
ID421879	Galiano et al	EPI_ISL_421879	Respiratory Virus Unit, Microbiology Services Colindale, Public Health England	Respiratory Virus Unit, Microbiology Services Colindale, Public Health England		2020-04-09
ID421882	Galiano et al	EPI_ISL_421882	Respiratory Virus Unit, Microbiology Services Colindale, Public Health England	Respiratory Virus Unit, Microbiology Services Colindale, Public Health England		2020-04-09
ID421883	Galiano et al	EPI_ISL_421883	Respiratory Virus Unit, Microbiology Services Colindale, Public Health England	Respiratory Virus Unit, Microbiology Services Colindale, Public Health England		2020-04-09
ID421884	Galiano et al	EPI_ISL_421884	Respiratory Virus Unit, Microbiology Services Colindale, Public Health England	Respiratory Virus Unit, Microbiology Services Colindale, Public Health England		2020-04-09
ID423340	Galiano et al	EPI_ISL_423340	Respiratory Virus Unit, Microbiology Services Colindale, Public Health England	Respiratory Virus Unit, Microbiology Services Colindale, Public Health England		2020-04-12
ID421878	Galiano et al	EPI_ISL_421878	Respiratory Virus Unit, Microbiology Services Colindale, Public Health England	Respiratory Virus Unit, Microbiology Services Colindale, Public Health England		2020-04-09
ID421877	Galiano et al	EPI_ISL_421877	Respiratory Virus Unit, Microbiology Services Colindale, Public Health England	Respiratory Virus Unit, Microbiology Services Colindale, Public Health England		2020-04-09
ID422762	Bas Oude Munnink et al	EPI_ISL_422762	Erasmus Medical Center	Dutch COVID-19 response team		2020-04-11
ID426884	Broz et al	EPI_ISL_426884	Institute of Applied Biotechnologies a.s.	Motol University Hospital		2020-04-17
ID421869	Galiano et al	EPI_ISL_421869	Respiratory Virus Unit, Microbiology Services Colindale, Public Health England	Respiratory Virus Unit, Microbiology Services Colindale, Public Health England		2020-04-09
ID421870	Galiano et al	EPI_ISL_421870	Respiratory Virus Unit, Microbiology Services Colindale, Public Health England	Respiratory Virus Unit, Microbiology Services Colindale, Public Health England		2020-04-09
ID421871	Galiano et al	EPI_ISL_421871	Respiratory Virus Unit, Microbiology Services Colindale, Public Health England	Respiratory Virus Unit, Microbiology Services Colindale, Public Health England		2020-04-09
ID421872	Galiano et al	EPI_ISL_421872	Respiratory Virus Unit, Microbiology Services Colindale, Public Health England	Respiratory Virus Unit, Microbiology Services Colindale, Public Health England		2020-04-09
ID426073	Roychoudhury et al	EPI_ISL_426073	UW Virology Lab	UW Virology Lab		2020-04-14
ID426895	Broz et al	EPI_ISL_426895	Institute of Applied Biotechnologies a.s.	Motol University Hospital		2020-04-17
ID421873	Galiano et al	EPI_ISL_421873	Respiratory Virus Unit, Microbiology Services Colindale, Public Health England	Respiratory Virus Unit, Microbiology Services Colindale, Public Health England		2020-04-09
ID421796	Galiano et al	EPI_ISL_421796	Respiratory Virus Unit, Microbiology Services Colindale, Public Health England	Respiratory Virus Unit, Microbiology Services Colindale, Public Health England		2020-04-09
ID421874	Galiano et al	EPI_ISL_421874	Respiratory Virus Unit, Microbiology Services Colindale, Public Health England	Respiratory Virus Unit, Microbiology Services Colindale, Public Health England		2020-04-09
ID426894	Broz et al	EPI_ISL_426894	Institute of Applied Biotechnologies a.s.	Motol University Hospital		2020-04-17
ID426893	Broz et al	EPI_ISL_426893	Institute of Applied Biotechnologies a.s.	Motol University Hospital		2020-04-17
ID426892	Broz et al	EPI_ISL_426892	Institute of Applied Biotechnologies a.s.	Motol University Hospital		2020-04-17
ID420661	Galiano et al	EPI_ISL_420661	Respiratory Virus Unit, Microbiology Services Colindale, Public Health England	Respiratory Virus Unit, Microbiology Services Colindale, Public Health England		2020-04-06
ID426883	Broz et al	EPI_ISL_426883	Institute of Applied Biotechnologies a.s.	Motol University Hospital		2020-04-17
ID422756	Bas Oude Munnink et al	EPI_ISL_422756	Erasmus Medical Center	Dutch COVID-19 response team		2020-04-11
ID422758	Bas Oude Munnink et al	EPI_ISL_422758	Erasmus Medical Center	Dutch COVID-19 response team		2020-04-11
ID420662	Galiano et al	EPI_ISL_420662	Respiratory Virus Unit, Microbiology Services Colindale, Public Health England	Respiratory Virus Unit, Microbiology Services Colindale, Public Health England		2020-04-06
ID422760	Bas Oude Munnink et al	EPI_ISL_422760	Erasmus Medical Center	Dutch COVID-19 response team		2020-04-11
ID420660	Galiano et al	EPI_ISL_420660	Respiratory Virus Unit, Microbiology Services Colindale, Public Health England	Respiratory Virus Unit, Microbiology Services Colindale, Public Health England		2020-04-06
ID422217	Moore et al	EPI_ISL_422217	Public Health Wales Microbiology Cardiff	Wales Specialist Virology Centre		2020-04-10
ID422192	Moore et al	EPI_ISL_422192	Public Health Wales Microbiology Cardiff	Wales Specialist Virology Centre		2020-04-10
ID423210	Galiano et al	EPI_ISL_423210	Respiratory Virus Unit, Microbiology Services Colindale, Public Health England	Respiratory Virus Unit, Microbiology Services Colindale, Public Health England		2020-04-12
ID422083	Moore et al	EPI_ISL_422083	Public Health Wales Microbiology Cardiff	Wales Specialist Virology Centre		2020-04-10
ID422179	Moore et al	EPI_ISL_422179	Public Health Wales Microbiology Cardiff	Wales Specialist Virology Centre		2020-04-10
ID422196	Moore et al	EPI_ISL_422196	Public Health Wales Microbiology Cardiff	Wales Specialist Virology Centre		2020-04-10
ID429790	Anke Wienecke-Baldacchino et al	EPI_ISL_429790	Laboratoire National de Sante, Microbiology, Epidemiology and Microbial Genomics	Laboratoire National de Sante, Microbiology, Virology		2020-04-24
ID422311	Moore et al	EPI_ISL_422311	Public Health Wales Microbiology Cardiff	Wales Specialist Virology Centre		2020-04-10
ID422028	Moore et al	EPI_ISL_422028	Public Health Wales Microbiology Cardiff	Wales Specialist Virology Centre		2020-04-10
ID422292	Moore et al	EPI_ISL_422292	Public Health Wales Microbiology Cardiff	Wales Specialist Virology Centre		2020-04-10
ID422268	Moore et al	EPI_ISL_422268	Public Health Wales Microbiology Cardiff	Wales Specialist Virology Centre		2020-04-10
ID422340	Moore et al	EPI_ISL_422340	Public Health Wales Microbiology Cardiff	Wales Specialist Virology Centre		2020-04-10
ID422025	Moore et al	EPI_ISL_422025	Public Health Wales Microbiology Cardiff	Wales Specialist Virology Centre		2020-04-10
ID422306	Moore et al	EPI_ISL_422306	Public Health Wales Microbiology Cardiff	Wales Specialist Virology Centre		2020-04-10
ID422305	Moore et al	EPI_ISL_422305	Public Health Wales Microbiology Cardiff	Wales Specialist Virology Centre		2020-04-10
ID422239	Moore et al	EPI_ISL_422239	Public Health Wales Microbiology Cardiff	Wales Specialist Virology Centre		2020-04-10
ID429756	Anke Wienecke-Baldacchino et al	EPI_ISL_429756	Laboratoire National de Sante, Microbiology, Epidemiology and Microbial Genomics	Laboratoire National de Sante, Microbiology, Virology		2020-04-24
ID422902	Bas Oude Munnink et al	EPI_ISL_422902	Erasmus Medical Center	Dutch COVID-19 response team		2020-04-11
ID435448	Smither et al	EPI_ISL_435448	Andersen lab at Scripps Research	Robert Garry lab		2020-05-05
ID435449	Smither et al	EPI_ISL_435449	Andersen lab at Scripps Research	Robert Garry lab		2020-05-05
ID433357	Ana da Silva Filipe et al	EPI_ISL_433357	COVID-19 Genomics UK (COG-UK) Consortium	West of Scotland Specialist Virology Centre, NHSGGC / MRC-University of Glasgow Centre for Virus Research		2020-04-29
ID435451	Smither et al	EPI_ISL_435451	Andersen lab at Scripps Research	Robert Garry lab		2020-05-05
ID435452	Smither et al	EPI_ISL_435452	Andersen lab at Scripps Research	Robert Garry lab		2020-05-05
ID433356	Ana da Silva Filipe et al	EPI_ISL_433356	COVID-19 Genomics UK (COG-UK) Consortium	West of Scotland Specialist Virology Centre, NHSGGC / MRC-University of Glasgow Centre for Virus Research		2020-04-29
ID433355	Ana da Silva Filipe et al	EPI_ISL_433355	COVID-19 Genomics UK (COG-UK) Consortium	West of Scotland Specialist Virology Centre, NHSGGC / MRC-University of Glasgow Centre for Virus Research		2020-04-29
ID433354	Ana da Silva Filipe et al	EPI_ISL_433354	COVID-19 Genomics UK (COG-UK) Consortium	West of Scotland Specialist Virology Centre, NHSGGC / MRC-University of Glasgow Centre for Virus Research		2020-04-29
ID433370	Ana da Silva Filipe et al	EPI_ISL_433370	COVID-19 Genomics UK (COG-UK) Consortium	West of Scotland Specialist Virology Centre, NHSGGC / MRC-University of Glasgow Centre for Virus Research		2020-04-29
ID422026	Moore et al	EPI_ISL_422026	Public Health Wales Microbiology Cardiff	Wales Specialist Virology Centre		2020-04-10
ID429793	Anke Wienecke-Baldacchino et al	EPI_ISL_429793	Laboratoire National de Sante, Microbiology, Epidemiology and Microbial Genomics	Laboratoire National de Sante, Microbiology, Virology		2020-04-24
ID429784	Anke Wienecke-Baldacchino et al	EPI_ISL_429784	Laboratoire National de Sante, Microbiology, Epidemiology and Microbial Genomics	Laboratoire National de Sante, Microbiology, Virology		2020-04-24
ID433351	Ana da Silva Filipe et al	EPI_ISL_433351	COVID-19 Genomics UK (COG-UK) Consortium	West of Scotland Specialist Virology Centre, NHSGGC / MRC-University of Glasgow Centre for Virus Research		2020-04-29
ID432596	Thushan de Silva et al	EPI_ISL_432596	COVID-19 Genomics UK (COG-UK) Consortium	Virology Department, Sheffield Teaching Hospitals NHS Foundation Trust / Virology Department, Sheffield Teaching Hospitals NHS Foundation Trust		2020-04-29
ID429788	Anke Wienecke-Baldacchino et al	EPI_ISL_429788	Laboratoire National de Sante, Microbiology, Epidemiology and Microbial Genomics	Laboratoire National de Sante, Microbiology, Virology		2020-04-24
ID427153	Caly et al	EPI_ISL_427153	Microbiological Diagnostic Unit Public Health Laboratory and Victorian Infectious Diseases Reference Laboratory, Doherty Institute	Victorian Infectious Diseases Reference Laboratory (VIDRL)		2020-04-17
ID427152	Caly et al	EPI_ISL_427152	Microbiological Diagnostic Unit Public Health Laboratory and Victorian Infectious Diseases Reference Laboratory, Doherty Institute	Victorian Infectious Diseases Reference Laboratory (VIDRL)		2020-04-17
ID433537	Ana da Silva Filipe et al	EPI_ISL_433537	COVID-19 Genomics UK (COG-UK) Consortium	West of Scotland Specialist Virology Centre, NHSGGC / MRC-University of Glasgow Centre for Virus Research		2020-04-29
ID433352	Ana da Silva Filipe et al	EPI_ISL_433352	COVID-19 Genomics UK (COG-UK) Consortium	West of Scotland Specialist Virology Centre, NHSGGC / MRC-University of Glasgow Centre for Virus Research		2020-04-29
ID421885	Galiano et al	EPI_ISL_421885	Respiratory Virus Unit, Microbiology Services Colindale, Public Health England	Respiratory Virus Unit, Microbiology Services Colindale, Public Health England		2020-04-09
ID422112	Moore et al	EPI_ISL_422112	Public Health Wales Microbiology Cardiff	Wales Specialist Virology Centre		2020-04-10
ID428336	Gage Moreno and Katarina Braun et al	EPI_ISL_428336	University of Wisconsin-Madison AIDS Vaccine Research Laboratories	University of Wisconsin-Madison AIDS Vaccine Research Laboratories		2020-04-20
ID428335	Gage Moreno and Katarina Braun et al	EPI_ISL_428335	University of Wisconsin-Madison AIDS Vaccine Research Laboratories	University of Wisconsin-Madison AIDS Vaccine Research Laboratories		2020-04-20
ID428334	Gage Moreno and Katarina Braun et al	EPI_ISL_428334	University of Wisconsin-Madison AIDS Vaccine Research Laboratories	University of Wisconsin-Madison AIDS Vaccine Research Laboratories		2020-04-20
ID428333	Gage Moreno and Katarina Braun et al	EPI_ISL_428333	University of Wisconsin-Madison AIDS Vaccine Research Laboratories	University of Wisconsin-Madison AIDS Vaccine Research Laboratories		2020-04-20
ID428332	Gage Moreno and Katarina Braun et al	EPI_ISL_428332	University of Wisconsin-Madison AIDS Vaccine Research Laboratories	University of Wisconsin-Madison AIDS Vaccine Research Laboratories		2020-04-20
ID422948	Bas Oude Munnink et al	EPI_ISL_422948	Erasmus Medical Center	Dutch COVID-19 response team		2020-04-11
ID429783	Anke Wienecke-Baldacchino et al	EPI_ISL_429783	Laboratoire National de Sante, Microbiology, Epidemiology and Microbial Genomics	Laboratoire National de Sante, Microbiology, Virology		2020-04-24
ID428329	Gage Moreno and Katarina Braun et al	EPI_ISL_428329	University of Wisconsin-Madison AIDS Vaccine Research Laboratories	University of Wisconsin-Madison AIDS Vaccine Research Laboratories		2020-04-20
ID428328	Gage Moreno and Katarina Braun et al	EPI_ISL_428328	University of Wisconsin-Madison AIDS Vaccine Research Laboratories	University of Wisconsin-Madison AIDS Vaccine Research Laboratories		2020-04-20
ID422949	Bas Oude Munnink et al	EPI_ISL_422949	Erasmus Medical Center	Dutch COVID-19 response team		2020-04-11
ID422950	Bas Oude Munnink et al	EPI_ISL_422950	Erasmus Medical Center	Dutch COVID-19 response team		2020-04-11
ID422951	Bas Oude Munnink et al	EPI_ISL_422951	Erasmus Medical Center	Dutch COVID-19 response team		2020-04-11
ID433343	Ana da Silva Filipe et al	EPI_ISL_433343	COVID-19 Genomics UK (COG-UK) Consortium	West of Scotland Specialist Virology Centre, NHSGGC / MRC-University of Glasgow Centre for Virus Research		2020-04-29
ID422952	Bas Oude Munnink et al	EPI_ISL_422952	Erasmus Medical Center	Dutch COVID-19 response team		2020-04-11
ID422953	Bas Oude Munnink et al	EPI_ISL_422953	Erasmus Medical Center	Dutch COVID-19 response team		2020-04-11
ID433342	Ana da Silva Filipe et al	EPI_ISL_433342	COVID-19 Genomics UK (COG-UK) Consortium	West of Scotland Specialist Virology Centre, NHSGGC / MRC-University of Glasgow Centre for Virus Research		2020-04-29
ID430796	Jodar et al	EPI_ISL_430796	Area de Secuenciacion del Laboratorio de Virologia del Hospital de Ninos Dr. Ricardo Gutierrez	Departamento de Biologia y genetica molecular, IACA Laboratorios.		2020-04-27
ID430797	Jodar et al	EPI_ISL_430797	Area de Secuenciacion del Laboratorio de Virologia del Hospital de Ninos Dr. Ricardo Gutierrez	Departamento de Biologia y genetica molecular, IACA Laboratorios.		2020-04-27
ID432758	Thushan de Silva et al	EPI_ISL_432758	COVID-19 Genomics UK (COG-UK) Consortium	Virology Department, Sheffield Teaching Hospitals NHS Foundation Trust / Virology Department, Sheffield Teaching Hospitals NHS Foundation Trust		2020-04-29
ID428337	Gage Moreno and Katarina Braun et al	EPI_ISL_428337	University of Wisconsin-Madison AIDS Vaccine Research Laboratories	University of Wisconsin-Madison AIDS Vaccine Research Laboratories		2020-04-20
ID432759	Thushan de Silva et al	EPI_ISL_432759	COVID-19 Genomics UK (COG-UK) Consortium	Virology Department, Sheffield Teaching Hospitals NHS Foundation Trust / Virology Department, Sheffield Teaching Hospitals NHS Foundation Trust		2020-04-29
ID433344	Ana da Silva Filipe et al	EPI_ISL_433344	COVID-19 Genomics UK (COG-UK) Consortium	West of Scotland Specialist Virology Centre, NHSGGC / MRC-University of Glasgow Centre for Virus Research		2020-04-29
ID432804	Thushan de Silva et al	EPI_ISL_432804	COVID-19 Genomics UK (COG-UK) Consortium	Virology Department, Sheffield Teaching Hospitals NHS Foundation Trust / Virology Department, Sheffield Teaching Hospitals NHS Foundation Trust		2020-04-29
ID422327	Moore et al	EPI_ISL_422327	Public Health Wales Microbiology Cardiff	Wales Specialist Virology Centre		2020-04-10
ID422334	Moore et al	EPI_ISL_422334	Public Health Wales Microbiology Cardiff	Wales Specialist Virology Centre		2020-04-10
ID422102	Moore et al	EPI_ISL_422102	Public Health Wales Microbiology Cardiff	Wales Specialist Virology Centre		2020-04-10
ID433348	Ana da Silva Filipe et al	EPI_ISL_433348	COVID-19 Genomics UK (COG-UK) Consortium	West of Scotland Specialist Virology Centre, NHSGGC / MRC-University of Glasgow Centre for Virus Research		2020-04-29
ID422191	Moore et al	EPI_ISL_422191	Public Health Wales Microbiology Cardiff	Wales Specialist Virology Centre		2020-04-10
ID422032	Moore et al	EPI_ISL_422032	Public Health Wales Microbiology Cardiff	Wales Specialist Virology Centre		2020-04-10
ID432539	Thushan de Silva et al	EPI_ISL_432539	COVID-19 Genomics UK (COG-UK) Consortium	Virology Department, Sheffield Teaching Hospitals NHS Foundation Trust / Virology Department, Sheffield Teaching Hospitals NHS Foundation Trust		2020-04-29
ID422302	Moore et al	EPI_ISL_422302	Public Health Wales Microbiology Cardiff	Wales Specialist Virology Centre		2020-04-10
ID432523	Thushan de Silva et al	EPI_ISL_432523	COVID-19 Genomics UK (COG-UK) Consortium	Virology Department, Sheffield Teaching Hospitals NHS Foundation Trust / Virology Department, Sheffield Teaching Hospitals NHS Foundation Trust		2020-04-29
ID433347	Ana da Silva Filipe et al	EPI_ISL_433347	COVID-19 Genomics UK (COG-UK) Consortium	West of Scotland Specialist Virology Centre, NHSGGC / MRC-University of Glasgow Centre for Virus Research		2020-04-29
ID432510	Thushan de Silva et al	EPI_ISL_432510	COVID-19 Genomics UK (COG-UK) Consortium	Virology Department, Sheffield Teaching Hospitals NHS Foundation Trust / Virology Department, Sheffield Teaching Hospitals NHS Foundation Trust		2020-04-29
ID432339	Moore et al	EPI_ISL_432339	Public Health Wales Microbiology Cardiff	Wales Specialist Virology Centre		2020-04-29
ID428896	Bodnev et al	EPI_ISL_428896	State Research Center of Virology and Biotechnology VECTOR, Department of Collection of Microorganisms	State Research Center of Virology and Biotechnology VECTOR, Department of Collection of Microorganisms		2020-04-22
ID428923	Bodnev et al	EPI_ISL_428923	State Research Center of Virology and Biotechnology VECTOR, Department of Collection of Microorganisms	State Research Center of Virology and Biotechnology VECTOR, Department of Collection of Microorganisms		2020-04-22
ID429761	Anke Wienecke-Baldacchino et al	EPI_ISL_429761	Laboratoire National de Sante, Microbiology, Epidemiology and Microbial Genomics	Laboratoire National de Sante, Microbiology, Virology		2020-04-24
ID433346	Ana da Silva Filipe et al	EPI_ISL_433346	COVID-19 Genomics UK (COG-UK) Consortium	West of Scotland Specialist Virology Centre, NHSGGC / MRC-University of Glasgow Centre for Virus Research		2020-04-29
ID433345	Ana da Silva Filipe et al	EPI_ISL_433345	COVID-19 Genomics UK (COG-UK) Consortium	West of Scotland Specialist Virology Centre, NHSGGC / MRC-University of Glasgow Centre for Virus Research		2020-04-29
ID432843	Thushan de Silva et al	EPI_ISL_432843	COVID-19 Genomics UK (COG-UK) Consortium	Virology Department, Sheffield Teaching Hospitals NHS Foundation Trust / Virology Department, Sheffield Teaching Hospitals NHS Foundation Trust		2020-04-29
ID432520	Thushan de Silva et al	EPI_ISL_432520	COVID-19 Genomics UK (COG-UK) Consortium	Virology Department, Sheffield Teaching Hospitals NHS Foundation Trust / Virology Department, Sheffield Teaching Hospitals NHS Foundation Trust		2020-04-29
ID433359	Ana da Silva Filipe et al	EPI_ISL_433359	COVID-19 Genomics UK (COG-UK) Consortium	West of Scotland Specialist Virology Centre, NHSGGC / MRC-University of Glasgow Centre for Virus Research		2020-04-29
ID433358	Ana da Silva Filipe et al	EPI_ISL_433358	COVID-19 Genomics UK (COG-UK) Consortium	West of Scotland Specialist Virology Centre, NHSGGC / MRC-University of Glasgow Centre for Virus Research		2020-04-29
ID421888	Galiano et al	EPI_ISL_421888	Respiratory Virus Unit, Microbiology Services Colindale, Public Health England	Respiratory Virus Unit, Microbiology Services Colindale, Public Health England		2020-04-09
ID420724	Galiano et al	EPI_ISL_420724	Respiratory Virus Unit, Microbiology Services Colindale, Public Health England	Respiratory Virus Unit, Microbiology Services Colindale, Public Health England		2020-04-06
ID420181	Thushan de Silva et al	EPI_ISL_420181	Department of Infection, Immunity and Cardiovascular Disease, The Florey Institute, The Medical School, University of Sheffield	Virology Department, Sheffield Teaching Hospitals NHS Foundation Trust		2020-04-06
ID420726	Galiano et al	EPI_ISL_420726	Respiratory Virus Unit, Microbiology Services Colindale, Public Health England	Respiratory Virus Unit, Microbiology Services Colindale, Public Health England		2020-04-06
ID424580	Gudbjartsson et al	EPI_ISL_424580	deCODE genetics	The National University Hospital of Iceland		2020-04-13
ID424578	Gudbjartsson et al	EPI_ISL_424578	deCODE genetics	The National University Hospital of Iceland		2020-04-13
ID424577	Gudbjartsson et al	EPI_ISL_424577	deCODE genetics	The National University Hospital of Iceland		2020-04-13
ID424576	Gudbjartsson et al	EPI_ISL_424576	deCODE genetics	The National University Hospital of Iceland		2020-04-13
ID420183	Thushan de Silva et al	EPI_ISL_420183	Department of Infection, Immunity and Cardiovascular Disease, The Florey Institute, The Medical School, University of Sheffield	Virology Department, Sheffield Teaching Hospitals NHS Foundation Trust		2020-04-06
ID420206	Thushan de Silva et al	EPI_ISL_420206	Department of Infection, Immunity and Cardiovascular Disease, The Florey Institute, The Medical School, University of Sheffield	Virology Department, Sheffield Teaching Hospitals NHS Foundation Trust		2020-04-06
ID424574	Gudbjartsson et al	EPI_ISL_424574	deCODE genetics	The National University Hospital of Iceland		2020-04-13
ID424571	Gudbjartsson et al	EPI_ISL_424571	deCODE genetics	The National University Hospital of Iceland		2020-04-13
ID420218	Thushan de Silva et al	EPI_ISL_420218	Department of Infection, Immunity and Cardiovascular Disease, The Florey Institute, The Medical School, University of Sheffield	Virology Department, Sheffield Teaching Hospitals NHS Foundation Trust		2020-04-06
ID420180	Thushan de Silva et al	EPI_ISL_420180	Department of Infection, Immunity and Cardiovascular Disease, The Florey Institute, The Medical School, University of Sheffield	Virology Department, Sheffield Teaching Hospitals NHS Foundation Trust		2020-04-06
ID420730	Galiano et al	EPI_ISL_420730	Respiratory Virus Unit, Microbiology Services Colindale, Public Health England	Respiratory Virus Unit, Microbiology Services Colindale, Public Health England		2020-04-06
ID420192	Thushan de Silva et al	EPI_ISL_420192	Department of Infection, Immunity and Cardiovascular Disease, The Florey Institute, The Medical School, University of Sheffield	Virology Department, Sheffield Teaching Hospitals NHS Foundation Trust		2020-04-06
ID428701	Viedma et al	EPI_ISL_428701	Hospital Universitario 12 de Octubre	Hospital Universitario 12 de Octubre		2020-04-21
ID420182	Thushan de Silva et al	EPI_ISL_420182	Department of Infection, Immunity and Cardiovascular Disease, The Florey Institute, The Medical School, University of Sheffield	Virology Department, Sheffield Teaching Hospitals NHS Foundation Trust		2020-04-06
ID424564	Gudbjartsson et al	EPI_ISL_424564	deCODE genetics	The National University Hospital of Iceland		2020-04-13
ID424573	Gudbjartsson et al	EPI_ISL_424573	deCODE genetics	The National University Hospital of Iceland		2020-04-13
ID434354	Lambrechts et al	EPI_ISL_434354	Onderzoeksgroep Virologie	Lab voor klinische biologie		2020-04-29
ID420185	Thushan de Silva et al	EPI_ISL_420185	Department of Infection, Immunity and Cardiovascular Disease, The Florey Institute, The Medical School, University of Sheffield	Virology Department, Sheffield Teaching Hospitals NHS Foundation Trust		2020-04-06
ID434355	Lambrechts et al	EPI_ISL_434355	Onderzoeksgroep Virologie	Lab voor klinische biologie		2020-04-29
ID420179	Thushan de Silva et al	EPI_ISL_420179	Department of Infection, Immunity and Cardiovascular Disease, The Florey Institute, The Medical School, University of Sheffield	Virology Department, Sheffield Teaching Hospitals NHS Foundation Trust		2020-04-06
ID421887	Galiano et al	EPI_ISL_421887	Respiratory Virus Unit, Microbiology Services Colindale, Public Health England	Respiratory Virus Unit, Microbiology Services Colindale, Public Health England		2020-04-09
ID420210	Thushan de Silva et al	EPI_ISL_420210	Department of Infection, Immunity and Cardiovascular Disease, The Florey Institute, The Medical School, University of Sheffield	Virology Department, Sheffield Teaching Hospitals NHS Foundation Trust		2020-04-06
ID430661	Seemann et al	EPI_ISL_430661	Microbiological Diagnostic Unit Public Health Laboratory	Microbiological Diagnostic Unit Public Health Laboratory		2020-04-27
ID420188	Thushan de Silva et al	EPI_ISL_420188	Department of Infection, Immunity and Cardiovascular Disease, The Florey Institute, The Medical School, University of Sheffield	Virology Department, Sheffield Teaching Hospitals NHS Foundation Trust		2020-04-06
ID420190	Thushan de Silva et al	EPI_ISL_420190	Department of Infection, Immunity and Cardiovascular Disease, The Florey Institute, The Medical School, University of Sheffield	Virology Department, Sheffield Teaching Hospitals NHS Foundation Trust		2020-04-06
ID430947	Roychoudhury et al	EPI_ISL_430947	UW Virology Lab	UW Virology Lab		2020-04-28
ID424586	Gudbjartsson et al	EPI_ISL_424586	deCODE genetics	The National University Hospital of Iceland		2020-04-13
ID426064	Roychoudhury et al	EPI_ISL_426064	UW Virology Lab	UW Virology Lab		2020-04-14
ID420184	Thushan de Silva et al	EPI_ISL_420184	Department of Infection, Immunity and Cardiovascular Disease, The Florey Institute, The Medical School, University of Sheffield	Virology Department, Sheffield Teaching Hospitals NHS Foundation Trust		2020-04-06
ID420710	Galiano et al	EPI_ISL_420710	Respiratory Virus Unit, Microbiology Services Colindale, Public Health England	Respiratory Virus Unit, Microbiology Services Colindale, Public Health England		2020-04-06
ID426065	Roychoudhury et al	EPI_ISL_426065	UW Virology Lab	UW Virology Lab		2020-04-14
ID424582	Gudbjartsson et al	EPI_ISL_424582	deCODE genetics	The National University Hospital of Iceland		2020-04-13
ID420712	Galiano et al	EPI_ISL_420712	Respiratory Virus Unit, Microbiology Services Colindale, Public Health England	Respiratory Virus Unit, Microbiology Services Colindale, Public Health England		2020-04-06
ID420713	Galiano et al	EPI_ISL_420713	Respiratory Virus Unit, Microbiology Services Colindale, Public Health England	Respiratory Virus Unit, Microbiology Services Colindale, Public Health England		2020-04-06
ID420718	Galiano et al	EPI_ISL_420718	Respiratory Virus Unit, Microbiology Services Colindale, Public Health England	Respiratory Virus Unit, Microbiology Services Colindale, Public Health England		2020-04-06
ID434357	Vereecke et al	EPI_ISL_434357	Onderzoeksgroep Virologie	Lab voor klinische biologie		2020-04-29
ID434356	Vereecke et al	EPI_ISL_434356	Onderzoeksgroep Virologie	Lab voor klinische biologie		2020-04-29
ID420719	Galiano et al	EPI_ISL_420719	Respiratory Virus Unit, Microbiology Services Colindale, Public Health England	Respiratory Virus Unit, Microbiology Services Colindale, Public Health England		2020-04-06
ID424563	Gudbjartsson et al	EPI_ISL_424563	deCODE genetics	The National University Hospital of Iceland		2020-04-13
ID432073	Moore et al	EPI_ISL_432073	Public Health Wales Microbiology Cardiff	Wales Specialist Virology Centre		2020-04-29
ID426740	Caly et al	EPI_ISL_426740	Microbiological Diagnostic Unit Public Health Laboratory and Victorian Infectious Diseases Reference Laboratory, Doherty Institute	Victorian Infectious Diseases Reference Laboratory (VIDRL)		2020-04-17
ID426741	Caly et al	EPI_ISL_426741	Microbiological Diagnostic Unit Public Health Laboratory and Victorian Infectious Diseases Reference Laboratory, Doherty Institute	Victorian Infectious Diseases Reference Laboratory (VIDRL)		2020-04-17
ID426743	Caly et al	EPI_ISL_426743	Microbiological Diagnostic Unit Public Health Laboratory and Victorian Infectious Diseases Reference Laboratory, Doherty Institute	Victorian Infectious Diseases Reference Laboratory (VIDRL)		2020-04-17
ID431019	Chen et al	EPI_ISL_431019	Alaska State Virology Laboratory	Alaska State Virology Laboratory		2020-04-29
ID429625	Roychoudhury et al	EPI_ISL_429625	UW Virology Lab	UW Virology Lab		2020-04-23
ID429624	Roychoudhury et al	EPI_ISL_429624	UW Virology Lab	UW Virology Lab		2020-04-23
ID429622	Roychoudhury et al	EPI_ISL_429622	UW Virology Lab	UW Virology Lab		2020-04-23
ID426739	Caly et al	EPI_ISL_426739	Microbiological Diagnostic Unit Public Health Laboratory and Victorian Infectious Diseases Reference Laboratory, Doherty Institute	Victorian Infectious Diseases Reference Laboratory (VIDRL)		2020-04-17
ID421178	Viedma et al	EPI_ISL_421178	Hospital Universitario 12 de Octubre	Hospital Universitario 12 de Octubre		2020-04-07
ID421177	Viedma et al	EPI_ISL_421177	Hospital Universitario 12 de Octubre	Hospital Universitario 12 de Octubre		2020-04-07
ID432411	Moore et al	EPI_ISL_432411	Public Health Wales Microbiology Cardiff	Wales Specialist Virology Centre		2020-04-29
ID434557	Lapid et al	EPI_ISL_434557	Philippine Genome Center	National Institutes of Health, University of the Philippines Manila		2020-04-30
ID428236	Robakowska et al	EPI_ISL_428236	Department of Virology, Faculty of Medicine, University of Helsinki, Helsinki, Finland	Hematology Laboratory, Section of Molecular Diagnostics, University Clinical Centre, Medical University of Gdansk		2020-04-20
ID426754	Caly et al	EPI_ISL_426754	Microbiological Diagnostic Unit Public Health Laboratory and Victorian Infectious Diseases Reference Laboratory, Doherty Institute	Victorian Infectious Diseases Reference Laboratory (VIDRL)		2020-04-17
ID428685	Gonzalez et al	EPI_ISL_428685	Hospital Universitario 12 de Octubre	Hospital Universitario 12 de Octubre		2020-04-21
ID421176	Viedma et al	EPI_ISL_421176	Hospital Universitario 12 de Octubre	Hospital Universitario 12 de Octubre		2020-04-07
ID428684	Gonzalez et al	EPI_ISL_428684	Hospital Universitario 12 de Octubre	Hospital Universitario 12 de Octubre		2020-04-21
ID429619	Roychoudhury et al	EPI_ISL_429619	UW Virology Lab	UW Virology Lab		2020-04-23
ID429627	Roychoudhury et al	EPI_ISL_429627	UW Virology Lab	UW Virology Lab		2020-04-23
ID421179	Viedma et al	EPI_ISL_421179	Hospital Universitario 12 de Octubre	Hospital Universitario 12 de Octubre		2020-04-07
ID420734	Galiano et al	EPI_ISL_420734	Respiratory Virus Unit, Microbiology Services Colindale, Public Health England	Respiratory Virus Unit, Microbiology Services Colindale, Public Health England		2020-04-06
ID424561	Gudbjartsson et al	EPI_ISL_424561	deCODE genetics	deCODE genetics		2020-04-13
ID424560	Gudbjartsson et al	EPI_ISL_424560	deCODE genetics	deCODE genetics		2020-04-13
ID424559	Gudbjartsson et al	EPI_ISL_424559	deCODE genetics	The National University Hospital of Iceland		2020-04-13
ID424558	Gudbjartsson et al	EPI_ISL_424558	deCODE genetics	The National University Hospital of Iceland		2020-04-13
ID424557	Gudbjartsson et al	EPI_ISL_424557	deCODE genetics	The National University Hospital of Iceland		2020-04-13
ID420735	Galiano et al	EPI_ISL_420735	Respiratory Virus Unit, Microbiology Services Colindale, Public Health England	Respiratory Virus Unit, Microbiology Services Colindale, Public Health England		2020-04-06
ID420738	Galiano et al	EPI_ISL_420738	Respiratory Virus Unit, Microbiology Services Colindale, Public Health England	Respiratory Virus Unit, Microbiology Services Colindale, Public Health England		2020-04-06
ID420739	Galiano et al	EPI_ISL_420739	Respiratory Virus Unit, Microbiology Services Colindale, Public Health England	Respiratory Virus Unit, Microbiology Services Colindale, Public Health England		2020-04-06
ID420740	Galiano et al	EPI_ISL_420740	Respiratory Virus Unit, Microbiology Services Colindale, Public Health England	Respiratory Virus Unit, Microbiology Services Colindale, Public Health England		2020-04-06
ID420741	Galiano et al	EPI_ISL_420741	Respiratory Virus Unit, Microbiology Services Colindale, Public Health England	Respiratory Virus Unit, Microbiology Services Colindale, Public Health England		2020-04-06
ID420191	Thushan de Silva et al	EPI_ISL_420191	Department of Infection, Immunity and Cardiovascular Disease, The Florey Institute, The Medical School, University of Sheffield	Virology Department, Sheffield Teaching Hospitals NHS Foundation Trust		2020-04-06
ID420743	Galiano et al	EPI_ISL_420743	Respiratory Virus Unit, Microbiology Services Colindale, Public Health England	Respiratory Virus Unit, Microbiology Services Colindale, Public Health England		2020-04-06
ID428700	Viedma et al	EPI_ISL_428700	Hospital Universitario 12 de Octubre	Hospital Universitario 12 de Octubre		2020-04-21
ID420187	Thushan de Silva et al	EPI_ISL_420187	Department of Infection, Immunity and Cardiovascular Disease, The Florey Institute, The Medical School, University of Sheffield	Virology Department, Sheffield Teaching Hospitals NHS Foundation Trust		2020-04-06
ID421180	Viedma et al	EPI_ISL_421180	Hospital Universitario 12 de Octubre	Hospital Universitario 12 de Octubre		2020-04-07
ID426068	Roychoudhury et al	EPI_ISL_426068	UW Virology Lab	UW Virology Lab		2020-04-14
ID432067	Moore et al	EPI_ISL_432067	Public Health Wales Microbiology Cardiff	Wales Specialist Virology Centre		2020-04-29
ID430662	Seemann et al	EPI_ISL_430662	Microbiological Diagnostic Unit Public Health Laboratory	Microbiological Diagnostic Unit Public Health Laboratory		2020-04-27
ID420702	Galiano et al	EPI_ISL_420702	Respiratory Virus Unit, Microbiology Services Colindale, Public Health England	Respiratory Virus Unit, Microbiology Services Colindale, Public Health England		2020-04-06
ID420669	Galiano et al	EPI_ISL_420669	Respiratory Virus Unit, Microbiology Services Colindale, Public Health England	Respiratory Virus Unit, Microbiology Services Colindale, Public Health England		2020-04-06
ID432379	Moore et al	EPI_ISL_432379	Public Health Wales Microbiology Cardiff	Wales Specialist Virology Centre		2020-04-29
ID432029	Moore et al	EPI_ISL_432029	Public Health Wales Microbiology Cardiff	Wales Specialist Virology Centre		2020-04-29
ID431925	Moore et al	EPI_ISL_431925	Public Health Wales Microbiology Cardiff	Wales Specialist Virology Centre		2020-04-29
ID421922	Galiano et al	EPI_ISL_421922	Respiratory Virus Unit, Microbiology Services Colindale, Public Health England	Respiratory Virus Unit, Microbiology Services Colindale, Public Health England		2020-04-09
ID432031	Moore et al	EPI_ISL_432031	Public Health Wales Microbiology Cardiff	Wales Specialist Virology Centre		2020-04-29
ID432352	Moore et al	EPI_ISL_432352	Public Health Wales Microbiology Cardiff	Wales Specialist Virology Centre		2020-04-29
ID431968	Moore et al	EPI_ISL_431968	Public Health Wales Microbiology Cardiff	Wales Specialist Virology Centre		2020-04-29
ID422774	Bas Oude Munnink et al	EPI_ISL_422774	Erasmus Medical Center	Dutch COVID-19 response team		2020-04-11
ID421923	Galiano et al	EPI_ISL_421923	Respiratory Virus Unit, Microbiology Services Colindale, Public Health England	Respiratory Virus Unit, Microbiology Services Colindale, Public Health England		2020-04-09
ID422775	Bas Oude Munnink et al	EPI_ISL_422775	Erasmus Medical Center	Dutch COVID-19 response team		2020-04-11
ID420670	Galiano et al	EPI_ISL_420670	Respiratory Virus Unit, Microbiology Services Colindale, Public Health England	Respiratory Virus Unit, Microbiology Services Colindale, Public Health England		2020-04-06
ID422954	Bas Oude Munnink et al	EPI_ISL_422954	Erasmus Medical Center	Dutch COVID-19 response team		2020-04-11
ID430529	Caly et al	EPI_ISL_430529	Microbiological Diagnostic Unit Public Health Laboratory and Victorian Infectious Diseases Reference Laboratory, The Peter Doherty Institute for Infection and Immunity	Victorian Infectious Diseases Reference Laboratory (VIDRL)		2020-04-27
ID422955	Bas Oude Munnink et al	EPI_ISL_422955	Erasmus Medical Center	Dutch COVID-19 response team		2020-04-11
ID422956	Bas Oude Munnink et al	EPI_ISL_422956	Erasmus Medical Center	Dutch COVID-19 response team		2020-04-11
ID420672	Galiano et al	EPI_ISL_420672	Respiratory Virus Unit, Microbiology Services Colindale, Public Health England	Respiratory Virus Unit, Microbiology Services Colindale, Public Health England		2020-04-06
ID420530	Galiano et al	EPI_ISL_420530	Respiratory Virus Unit, Microbiology Services Colindale, Public Health England	Respiratory Virus Unit, Microbiology Services Colindale, Public Health England		2020-04-06
ID420668	Galiano et al	EPI_ISL_420668	Respiratory Virus Unit, Microbiology Services Colindale, Public Health England	Respiratory Virus Unit, Microbiology Services Colindale, Public Health England		2020-04-06
ID421921	Galiano et al	EPI_ISL_421921	Respiratory Virus Unit, Microbiology Services Colindale, Public Health England	Respiratory Virus Unit, Microbiology Services Colindale, Public Health England		2020-04-09
ID421920	Galiano et al	EPI_ISL_421920	Respiratory Virus Unit, Microbiology Services Colindale, Public Health England	Respiratory Virus Unit, Microbiology Services Colindale, Public Health England		2020-04-09
ID421919	Galiano et al	EPI_ISL_421919	Respiratory Virus Unit, Microbiology Services Colindale, Public Health England	Respiratory Virus Unit, Microbiology Services Colindale, Public Health England		2020-04-09
ID421889	Galiano et al	EPI_ISL_421889	Respiratory Virus Unit, Microbiology Services Colindale, Public Health England	Respiratory Virus Unit, Microbiology Services Colindale, Public Health England		2020-04-09
ID421890	Galiano et al	EPI_ISL_421890	Respiratory Virus Unit, Microbiology Services Colindale, Public Health England	Respiratory Virus Unit, Microbiology Services Colindale, Public Health England		2020-04-09
ID422769	Bas Oude Munnink et al	EPI_ISL_422769	Erasmus Medical Center	Dutch COVID-19 response team		2020-04-11
ID421891	Galiano et al	EPI_ISL_421891	Respiratory Virus Unit, Microbiology Services Colindale, Public Health England	Respiratory Virus Unit, Microbiology Services Colindale, Public Health England		2020-04-09
ID421892	Galiano et al	EPI_ISL_421892	Respiratory Virus Unit, Microbiology Services Colindale, Public Health England	Respiratory Virus Unit, Microbiology Services Colindale, Public Health England		2020-04-09
ID422436	Galiano et al	EPI_ISL_422436	Respiratory Virus Unit, Microbiology Services Colindale, Public Health England	Respiratory Virus Unit, Microbiology Services Colindale, Public Health England		2020-04-10
ID421893	Galiano et al	EPI_ISL_421893	Respiratory Virus Unit, Microbiology Services Colindale, Public Health England	Respiratory Virus Unit, Microbiology Services Colindale, Public Health England		2020-04-09
ID421894	Galiano et al	EPI_ISL_421894	Respiratory Virus Unit, Microbiology Services Colindale, Public Health England	Respiratory Virus Unit, Microbiology Services Colindale, Public Health England		2020-04-09
ID421895	Galiano et al	EPI_ISL_421895	Respiratory Virus Unit, Microbiology Services Colindale, Public Health England	Respiratory Virus Unit, Microbiology Services Colindale, Public Health England		2020-04-09
ID420160	Thushan de Silva et al	EPI_ISL_420160	Department of Infection, Immunity and Cardiovascular Disease, The Florey Institute, The Medical School, University of Sheffield	Virology Department, Sheffield Teaching Hospitals NHS Foundation Trust		2020-04-06
ID422771	Bas Oude Munnink et al	EPI_ISL_422771	Erasmus Medical Center	Dutch COVID-19 response team		2020-04-11
ID421906	Galiano et al	EPI_ISL_421906	Respiratory Virus Unit, Microbiology Services Colindale, Public Health England	Respiratory Virus Unit, Microbiology Services Colindale, Public Health England		2020-04-09
ID422772	Bas Oude Munnink et al	EPI_ISL_422772	Erasmus Medical Center	Dutch COVID-19 response team		2020-04-11
ID421913	Galiano et al	EPI_ISL_421913	Respiratory Virus Unit, Microbiology Services Colindale, Public Health England	Respiratory Virus Unit, Microbiology Services Colindale, Public Health England		2020-04-09
ID421914	Galiano et al	EPI_ISL_421914	Respiratory Virus Unit, Microbiology Services Colindale, Public Health England	Respiratory Virus Unit, Microbiology Services Colindale, Public Health England		2020-04-09
ID422773	Bas Oude Munnink et al	EPI_ISL_422773	Erasmus Medical Center	Dutch COVID-19 response team		2020-04-11
ID421915	Galiano et al	EPI_ISL_421915	Respiratory Virus Unit, Microbiology Services Colindale, Public Health England	Respiratory Virus Unit, Microbiology Services Colindale, Public Health England		2020-04-09
ID421916	Galiano et al	EPI_ISL_421916	Respiratory Virus Unit, Microbiology Services Colindale, Public Health England	Respiratory Virus Unit, Microbiology Services Colindale, Public Health England		2020-04-09
ID421918	Galiano et al	EPI_ISL_421918	Respiratory Virus Unit, Microbiology Services Colindale, Public Health England	Respiratory Virus Unit, Microbiology Services Colindale, Public Health England		2020-04-09
ID421902	Galiano et al	EPI_ISL_421902	Respiratory Virus Unit, Microbiology Services Colindale, Public Health England	Respiratory Virus Unit, Microbiology Services Colindale, Public Health England		2020-04-09
ID420156	Thushan de Silva et al	EPI_ISL_420156	Department of Infection, Immunity and Cardiovascular Disease, The Florey Institute, The Medical School, University of Sheffield	Virology Department, Sheffield Teaching Hospitals NHS Foundation Trust		2020-04-06
ID420673	Galiano et al	EPI_ISL_420673	Respiratory Virus Unit, Microbiology Services Colindale, Public Health England	Respiratory Virus Unit, Microbiology Services Colindale, Public Health England		2020-04-06
ID420215	Thushan de Silva et al	EPI_ISL_420215	Department of Infection, Immunity and Cardiovascular Disease, The Florey Institute, The Medical School, University of Sheffield	Virology Department, Sheffield Teaching Hospitals NHS Foundation Trust		2020-04-06
ID430653	Seemann et al	EPI_ISL_430653	Microbiological Diagnostic Unit Public Health Laboratory	Microbiological Diagnostic Unit Public Health Laboratory		2020-04-27
ID420528	Galiano et al	EPI_ISL_420528	Respiratory Virus Unit, Microbiology Services Colindale, Public Health England	Respiratory Virus Unit, Microbiology Services Colindale, Public Health England		2020-04-06
ID430649	Seemann et al	EPI_ISL_430649	Microbiological Diagnostic Unit Public Health Laboratory	Microbiological Diagnostic Unit Public Health Laboratory		2020-04-27
ID424605	Gudbjartsson et al	EPI_ISL_424605	deCODE genetics	The National University Hospital of Iceland		2020-04-13
ID424604	Gudbjartsson et al	EPI_ISL_424604	deCODE genetics	The National University Hospital of Iceland		2020-04-13
ID424603	Gudbjartsson et al	EPI_ISL_424603	deCODE genetics	The National University Hospital of Iceland		2020-04-13
ID430651	Seemann et al	EPI_ISL_430651	Microbiological Diagnostic Unit Public Health Laboratory	Microbiological Diagnostic Unit Public Health Laboratory		2020-04-27
ID424602	Gudbjartsson et al	EPI_ISL_424602	deCODE genetics	The National University Hospital of Iceland		2020-04-13
ID430660	Seemann et al	EPI_ISL_430660	Microbiological Diagnostic Unit Public Health Laboratory	Microbiological Diagnostic Unit Public Health Laboratory		2020-04-27
ID424601	Gudbjartsson et al	EPI_ISL_424601	deCODE genetics	The National University Hospital of Iceland		2020-04-13
ID420700	Galiano et al	EPI_ISL_420700	Respiratory Virus Unit, Microbiology Services Colindale, Public Health England	Respiratory Virus Unit, Microbiology Services Colindale, Public Health England		2020-04-06
ID424600	Gudbjartsson et al	EPI_ISL_424600	deCODE genetics	The National University Hospital of Iceland		2020-04-13
ID424599	Gudbjartsson et al	EPI_ISL_424599	deCODE genetics	The National University Hospital of Iceland		2020-04-13
ID420527	Galiano et al	EPI_ISL_420527	Respiratory Virus Unit, Microbiology Services Colindale, Public Health England	Respiratory Virus Unit, Microbiology Services Colindale, Public Health England		2020-04-06
ID424598	Gudbjartsson et al	EPI_ISL_424598	deCODE genetics	The National University Hospital of Iceland		2020-04-13
ID420699	Galiano et al	EPI_ISL_420699	Respiratory Virus Unit, Microbiology Services Colindale, Public Health England	Respiratory Virus Unit, Microbiology Services Colindale, Public Health England		2020-04-06
ID424597	Gudbjartsson et al	EPI_ISL_424597	deCODE genetics	The National University Hospital of Iceland		2020-04-13
ID430650	Seemann et al	EPI_ISL_430650	Microbiological Diagnostic Unit Public Health Laboratory	Microbiological Diagnostic Unit Public Health Laboratory		2020-04-27
ID420217	Thushan de Silva et al	EPI_ISL_420217	Department of Infection, Immunity and Cardiovascular Disease, The Florey Institute, The Medical School, University of Sheffield	Virology Department, Sheffield Teaching Hospitals NHS Foundation Trust		2020-04-06
ID420701	Galiano et al	EPI_ISL_420701	Respiratory Virus Unit, Microbiology Services Colindale, Public Health England	Respiratory Virus Unit, Microbiology Services Colindale, Public Health England		2020-04-06
ID420529	Galiano et al	EPI_ISL_420529	Respiratory Virus Unit, Microbiology Services Colindale, Public Health England	Respiratory Virus Unit, Microbiology Services Colindale, Public Health England		2020-04-06
ID420155	Thushan de Silva et al	EPI_ISL_420155	Department of Infection, Immunity and Cardiovascular Disease, The Florey Institute, The Medical School, University of Sheffield	Virology Department, Sheffield Teaching Hospitals NHS Foundation Trust		2020-04-06
ID434927	S. Wesley Long et al	EPI_ISL_434927	Houston Methodist Hospital	Houston Methodist Hospital		2020-05-01
ID420684	Galiano et al	EPI_ISL_420684	Respiratory Virus Unit, Microbiology Services Colindale, Public Health England	Respiratory Virus Unit, Microbiology Services Colindale, Public Health England		2020-04-06
ID424615	Gudbjartsson et al	EPI_ISL_424615	deCODE genetics	The National University Hospital of Iceland		2020-04-13
ID424614	Gudbjartsson et al	EPI_ISL_424614	deCODE genetics	The National University Hospital of Iceland		2020-04-13
ID424613	Gudbjartsson et al	EPI_ISL_424613	deCODE genetics	The National University Hospital of Iceland		2020-04-13
ID424612	Gudbjartsson et al	EPI_ISL_424612	deCODE genetics	The National University Hospital of Iceland		2020-04-13
ID420178	Thushan de Silva et al	EPI_ISL_420178	Department of Infection, Immunity and Cardiovascular Disease, The Florey Institute, The Medical School, University of Sheffield	Virology Department, Sheffield Teaching Hospitals NHS Foundation Trust		2020-04-06
ID434637	Elbadry et al	EPI_ISL_434637	Lednicky Laboratory, Emerging Pathogens Institute, University of Florida.	Lednicky Laboratory, Emerging Pathogens Institute, University of Florida.		2020-04-30
ID420189	Thushan de Silva et al	EPI_ISL_420189	Department of Infection, Immunity and Cardiovascular Disease, The Florey Institute, The Medical School, University of Sheffield	Virology Department, Sheffield Teaching Hospitals NHS Foundation Trust		2020-04-06
ID420186	Thushan de Silva et al	EPI_ISL_420186	Department of Infection, Immunity and Cardiovascular Disease, The Florey Institute, The Medical School, University of Sheffield	Virology Department, Sheffield Teaching Hospitals NHS Foundation Trust		2020-04-06
ID430663	Seemann et al	EPI_ISL_430663	Microbiological Diagnostic Unit Public Health Laboratory	Microbiological Diagnostic Unit Public Health Laboratory		2020-04-27
ID430648	Seemann et al	EPI_ISL_430648	Microbiological Diagnostic Unit Public Health Laboratory	Microbiological Diagnostic Unit Public Health Laboratory		2020-04-27
ID430654	Seemann et al	EPI_ISL_430654	Microbiological Diagnostic Unit Public Health Laboratory	Microbiological Diagnostic Unit Public Health Laboratory		2020-04-27
ID430656	Seemann et al	EPI_ISL_430656	Microbiological Diagnostic Unit Public Health Laboratory	Microbiological Diagnostic Unit Public Health Laboratory		2020-04-27
ID430655	Seemann et al	EPI_ISL_430655	Microbiological Diagnostic Unit Public Health Laboratory	Microbiological Diagnostic Unit Public Health Laboratory		2020-04-27
ID420526	Galiano et al	EPI_ISL_420526	Respiratory Virus Unit, Microbiology Services Colindale, Public Health England	Respiratory Virus Unit, Microbiology Services Colindale, Public Health England		2020-04-06
ID434922	S. Wesley Long et al	EPI_ISL_434922	Houston Methodist Hospital	Houston Methodist Hospital		2020-05-01
ID434925	S. Wesley Long et al	EPI_ISL_434925	Houston Methodist Hospital	Houston Methodist Hospital		2020-05-01
ID434924	S. Wesley Long et al	EPI_ISL_434924	Houston Methodist Hospital	Houston Methodist Hospital		2020-05-01
ID430952	Roychoudhury et al	EPI_ISL_430952	UW Virology Lab	UW Virology Lab		2020-04-28
ID434923	S. Wesley Long et al	EPI_ISL_434923	Houston Methodist Hospital	Houston Methodist Hospital		2020-05-01
ID435446	Smither et al	EPI_ISL_435446	Andersen lab at Scripps Research	Robert Garry lab		2020-05-05
ID426070	Roychoudhury et al	EPI_ISL_426070	UW Virology Lab	UW Virology Lab		2020-04-14
ID434926	S. Wesley Long et al	EPI_ISL_434926	Houston Methodist Hospital	Houston Methodist Hospital		2020-05-01
ID432930	Clark et al	EPI_ISL_432930	COVID-19 Genomics UK (COG-UK) Consortium	Queens Medical Centre, Clinical Microbiology Department / DeepSeq Nottingham		2020-04-29
ID422273	Moore et al	EPI_ISL_422273	Public Health Wales Microbiology Cardiff	Wales Specialist Virology Centre		2020-04-10
ID435463	Smither et al	EPI_ISL_435463	Andersen lab at Scripps Research	Robert Garry lab		2020-05-05
ID432921	Clark et al	EPI_ISL_432921	COVID-19 Genomics UK (COG-UK) Consortium	Queens Medical Centre, Clinical Microbiology Department / DeepSeq Nottingham		2020-04-29
ID420212	Thushan de Silva et al	EPI_ISL_420212	Department of Infection, Immunity and Cardiovascular Disease, The Florey Institute, The Medical School, University of Sheffield	Virology Department, Sheffield Teaching Hospitals NHS Foundation Trust		2020-04-06
ID432920	Clark et al	EPI_ISL_432920	COVID-19 Genomics UK (COG-UK) Consortium	Queens Medical Centre, Clinical Microbiology Department / DeepSeq Nottingham		2020-04-29
ID432919	Clark et al	EPI_ISL_432919	COVID-19 Genomics UK (COG-UK) Consortium	Queens Medical Centre, Clinical Microbiology Department / DeepSeq Nottingham		2020-04-29
ID432917	Clark et al	EPI_ISL_432917	COVID-19 Genomics UK (COG-UK) Consortium	Queens Medical Centre, Clinical Microbiology Department / DeepSeq Nottingham		2020-04-29
ID420193	Thushan de Silva et al	EPI_ISL_420193	Department of Infection, Immunity and Cardiovascular Disease, The Florey Institute, The Medical School, University of Sheffield	Virology Department, Sheffield Teaching Hospitals NHS Foundation Trust		2020-04-06
ID420197	Thushan de Silva et al	EPI_ISL_420197	Department of Infection, Immunity and Cardiovascular Disease, The Florey Institute, The Medical School, University of Sheffield	Virology Department, Sheffield Teaching Hospitals NHS Foundation Trust		2020-04-06
ID432916	Clark et al	EPI_ISL_432916	COVID-19 Genomics UK (COG-UK) Consortium	Queens Medical Centre, Clinical Microbiology Department / DeepSeq Nottingham		2020-04-29
ID432914	Clark et al	EPI_ISL_432914	COVID-19 Genomics UK (COG-UK) Consortium	Queens Medical Centre, Clinical Microbiology Department / DeepSeq Nottingham		2020-04-29
ID432912	Clark et al	EPI_ISL_432912	COVID-19 Genomics UK (COG-UK) Consortium	Queens Medical Centre, Clinical Microbiology Department / DeepSeq Nottingham		2020-04-29
ID432911	Clark et al	EPI_ISL_432911	COVID-19 Genomics UK (COG-UK) Consortium	Queens Medical Centre, Clinical Microbiology Department / DeepSeq Nottingham		2020-04-29
ID432910	Clark et al	EPI_ISL_432910	COVID-19 Genomics UK (COG-UK) Consortium	Queens Medical Centre, Clinical Microbiology Department / DeepSeq Nottingham		2020-04-29
ID420158	Thushan de Silva et al	EPI_ISL_420158	Department of Infection, Immunity and Cardiovascular Disease, The Florey Institute, The Medical School, University of Sheffield	Virology Department, Sheffield Teaching Hospitals NHS Foundation Trust		2020-04-06
ID432904	Clark et al	EPI_ISL_432904	COVID-19 Genomics UK (COG-UK) Consortium	Queens Medical Centre, Clinical Microbiology Department / DeepSeq Nottingham		2020-04-29
ID432915	Clark et al	EPI_ISL_432915	COVID-19 Genomics UK (COG-UK) Consortium	Queens Medical Centre, Clinical Microbiology Department / DeepSeq Nottingham		2020-04-29
ID420195	Thushan de Silva et al	EPI_ISL_420195	Department of Infection, Immunity and Cardiovascular Disease, The Florey Institute, The Medical School, University of Sheffield	Virology Department, Sheffield Teaching Hospitals NHS Foundation Trust		2020-04-06
ID432928	Clark et al	EPI_ISL_432928	COVID-19 Genomics UK (COG-UK) Consortium	Queens Medical Centre, Clinical Microbiology Department / DeepSeq Nottingham		2020-04-29
ID432927	Clark et al	EPI_ISL_432927	COVID-19 Genomics UK (COG-UK) Consortium	Queens Medical Centre, Clinical Microbiology Department / DeepSeq Nottingham		2020-04-29
ID432926	Clark et al	EPI_ISL_432926	COVID-19 Genomics UK (COG-UK) Consortium	Queens Medical Centre, Clinical Microbiology Department / DeepSeq Nottingham		2020-04-29
ID432931	Clark et al	EPI_ISL_432931	COVID-19 Genomics UK (COG-UK) Consortium	Queens Medical Centre, Clinical Microbiology Department / DeepSeq Nottingham		2020-04-29
ID432933	Clark et al	EPI_ISL_432933	COVID-19 Genomics UK (COG-UK) Consortium	Queens Medical Centre, Clinical Microbiology Department / DeepSeq Nottingham		2020-04-29
ID432935	Clark et al	EPI_ISL_432935	COVID-19 Genomics UK (COG-UK) Consortium	Queens Medical Centre, Clinical Microbiology Department / DeepSeq Nottingham		2020-04-29
ID432938	Clark et al	EPI_ISL_432938	COVID-19 Genomics UK (COG-UK) Consortium	Queens Medical Centre, Clinical Microbiology Department / DeepSeq Nottingham		2020-04-29
ID420198	Thushan de Silva et al	EPI_ISL_420198	Department of Infection, Immunity and Cardiovascular Disease, The Florey Institute, The Medical School, University of Sheffield	Virology Department, Sheffield Teaching Hospitals NHS Foundation Trust		2020-04-06
ID420211	Thushan de Silva et al	EPI_ISL_420211	Department of Infection, Immunity and Cardiovascular Disease, The Florey Institute, The Medical School, University of Sheffield	Virology Department, Sheffield Teaching Hospitals NHS Foundation Trust		2020-04-06
ID420199	Thushan de Silva et al	EPI_ISL_420199	Department of Infection, Immunity and Cardiovascular Disease, The Florey Institute, The Medical School, University of Sheffield	Virology Department, Sheffield Teaching Hospitals NHS Foundation Trust		2020-04-06
ID420196	Thushan de Silva et al	EPI_ISL_420196	Department of Infection, Immunity and Cardiovascular Disease, The Florey Institute, The Medical School, University of Sheffield	Virology Department, Sheffield Teaching Hospitals NHS Foundation Trust		2020-04-06
ID420194	Thushan de Silva et al	EPI_ISL_420194	Department of Infection, Immunity and Cardiovascular Disease, The Florey Institute, The Medical School, University of Sheffield	Virology Department, Sheffield Teaching Hospitals NHS Foundation Trust		2020-04-06
ID420208	Thushan de Silva et al	EPI_ISL_420208	Department of Infection, Immunity and Cardiovascular Disease, The Florey Institute, The Medical School, University of Sheffield	Virology Department, Sheffield Teaching Hospitals NHS Foundation Trust		2020-04-06
ID420220	Thushan de Silva et al	EPI_ISL_420220	Department of Infection, Immunity and Cardiovascular Disease, The Florey Institute, The Medical School, University of Sheffield	Virology Department, Sheffield Teaching Hospitals NHS Foundation Trust		2020-04-06
ID420219	Thushan de Silva et al	EPI_ISL_420219	Department of Infection, Immunity and Cardiovascular Disease, The Florey Institute, The Medical School, University of Sheffield	Virology Department, Sheffield Teaching Hospitals NHS Foundation Trust		2020-04-06
ID432925	Clark et al	EPI_ISL_432925	COVID-19 Genomics UK (COG-UK) Consortium	Queens Medical Centre, Clinical Microbiology Department / DeepSeq Nottingham		2020-04-29
ID425626	Clark et al	EPI_ISL_425626	COVID-19 Genomics UK (COG-UK) Consortium	Queens Medical Centre, Clinical Microbiology Department / DeepSeq Nottingham		2020-04-14
ID435450	Smither et al	EPI_ISL_435450	Andersen lab at Scripps Research	Robert Garry lab		2020-05-05
ID425625	Clark et al	EPI_ISL_425625	COVID-19 Genomics UK (COG-UK) Consortium	Queens Medical Centre, Clinical Microbiology Department / DeepSeq Nottingham		2020-04-14
ID432730	Thushan de Silva et al	EPI_ISL_432730	COVID-19 Genomics UK (COG-UK) Consortium	Virology Department, Sheffield Teaching Hospitals NHS Foundation Trust / Virology Department, Sheffield Teaching Hospitals NHS Foundation Trust		2020-04-29
ID422082	Moore et al	EPI_ISL_422082	Public Health Wales Microbiology Cardiff	Wales Specialist Virology Centre		2020-04-10
ID432754	Thushan de Silva et al	EPI_ISL_432754	COVID-19 Genomics UK (COG-UK) Consortium	Virology Department, Sheffield Teaching Hospitals NHS Foundation Trust / Virology Department, Sheffield Teaching Hospitals NHS Foundation Trust		2020-04-29
ID427083	Caly et al	EPI_ISL_427083	Microbiological Diagnostic Unit Public Health Laboratory and Victorian Infectious Diseases Reference Laboratory, Doherty Institute	Victorian Infectious Diseases Reference Laboratory (VIDRL)		2020-04-17
ID422213	Moore et al	EPI_ISL_422213	Public Health Wales Microbiology Cardiff	Wales Specialist Virology Centre		2020-04-10
ID422253	Moore et al	EPI_ISL_422253	Public Health Wales Microbiology Cardiff	Wales Specialist Virology Centre		2020-04-10
ID432773	Thushan de Silva et al	EPI_ISL_432773	COVID-19 Genomics UK (COG-UK) Consortium	Virology Department, Sheffield Teaching Hospitals NHS Foundation Trust / Virology Department, Sheffield Teaching Hospitals NHS Foundation Trust		2020-04-29
ID432458	Thushan de Silva et al	EPI_ISL_432458	COVID-19 Genomics UK (COG-UK) Consortium	Virology Department, Sheffield Teaching Hospitals NHS Foundation Trust / Virology Department, Sheffield Teaching Hospitals NHS Foundation Trust		2020-04-29
ID422267	Moore et al	EPI_ISL_422267	Public Health Wales Microbiology Cardiff	Wales Specialist Virology Centre		2020-04-10
ID432476	Thushan de Silva et al	EPI_ISL_432476	COVID-19 Genomics UK (COG-UK) Consortium	Virology Department, Sheffield Teaching Hospitals NHS Foundation Trust / Virology Department, Sheffield Teaching Hospitals NHS Foundation Trust		2020-04-29
ID432549	Thushan de Silva et al	EPI_ISL_432549	COVID-19 Genomics UK (COG-UK) Consortium	Virology Department, Sheffield Teaching Hospitals NHS Foundation Trust / Virology Department, Sheffield Teaching Hospitals NHS Foundation Trust		2020-04-29
ID432588	Thushan de Silva et al	EPI_ISL_432588	COVID-19 Genomics UK (COG-UK) Consortium	Virology Department, Sheffield Teaching Hospitals NHS Foundation Trust / Virology Department, Sheffield Teaching Hospitals NHS Foundation Trust		2020-04-29
ID432609	Thushan de Silva et al	EPI_ISL_432609	COVID-19 Genomics UK (COG-UK) Consortium	Virology Department, Sheffield Teaching Hospitals NHS Foundation Trust / Virology Department, Sheffield Teaching Hospitals NHS Foundation Trust		2020-04-29
ID432620	Thushan de Silva et al	EPI_ISL_432620	COVID-19 Genomics UK (COG-UK) Consortium	Virology Department, Sheffield Teaching Hospitals NHS Foundation Trust / Virology Department, Sheffield Teaching Hospitals NHS Foundation Trust		2020-04-29
ID432636	Thushan de Silva et al	EPI_ISL_432636	COVID-19 Genomics UK (COG-UK) Consortium	Virology Department, Sheffield Teaching Hospitals NHS Foundation Trust / Virology Department, Sheffield Teaching Hospitals NHS Foundation Trust		2020-04-29
ID435466	Smither et al	EPI_ISL_435466	Andersen lab at Scripps Research	Robert Garry lab		2020-05-05
ID435464	Smither et al	EPI_ISL_435464	Andersen lab at Scripps Research	Robert Garry lab		2020-05-05
ID432514	Thushan de Silva et al	EPI_ISL_432514	COVID-19 Genomics UK (COG-UK) Consortium	Virology Department, Sheffield Teaching Hospitals NHS Foundation Trust / Virology Department, Sheffield Teaching Hospitals NHS Foundation Trust		2020-04-29
ID422151	Moore et al	EPI_ISL_422151	Public Health Wales Microbiology Cardiff	Wales Specialist Virology Centre		2020-04-10
ID427082	Caly et al	EPI_ISL_427082	Microbiological Diagnostic Unit Public Health Laboratory and Victorian Infectious Diseases Reference Laboratory, Doherty Institute	Victorian Infectious Diseases Reference Laboratory (VIDRL)		2020-04-17
ID422265	Moore et al	EPI_ISL_422265	Public Health Wales Microbiology Cardiff	Wales Specialist Virology Centre		2020-04-10
ID426309	Kirsten St. George et al	EPI_ISL_426309	Wadsworth Center, New York State Department.of Health	Wadsworth Center, New York State Department.of Health		2020-04-15
ID426299	Kirsten St. George et al	EPI_ISL_426299	Wadsworth Center, New York State Department.of Health	Wadsworth Center, New York State Department.of Health		2020-04-15
ID422147	Moore et al	EPI_ISL_422147	Public Health Wales Microbiology Cardiff	Wales Specialist Virology Centre		2020-04-10
ID422095	Moore et al	EPI_ISL_422095	Public Health Wales Microbiology Cardiff	Wales Specialist Virology Centre		2020-04-10
ID422131	Moore et al	EPI_ISL_422131	Public Health Wales Microbiology Cardiff	Wales Specialist Virology Centre		2020-04-10
ID422099	Moore et al	EPI_ISL_422099	Public Health Wales Microbiology Cardiff	Wales Specialist Virology Centre		2020-04-10
ID422034	Moore et al	EPI_ISL_422034	Public Health Wales Microbiology Cardiff	Wales Specialist Virology Centre		2020-04-10
ID422125	Moore et al	EPI_ISL_422125	Public Health Wales Microbiology Cardiff	Wales Specialist Virology Centre		2020-04-10
ID422214	Moore et al	EPI_ISL_422214	Public Health Wales Microbiology Cardiff	Wales Specialist Virology Centre		2020-04-10
ID422072	Moore et al	EPI_ISL_422072	Public Health Wales Microbiology Cardiff	Wales Specialist Virology Centre		2020-04-10
ID422144	Moore et al	EPI_ISL_422144	Public Health Wales Microbiology Cardiff	Wales Specialist Virology Centre		2020-04-10
ID422056	Moore et al	EPI_ISL_422056	Public Health Wales Microbiology Cardiff	Wales Specialist Virology Centre		2020-04-10
ID422113	Moore et al	EPI_ISL_422113	Public Health Wales Microbiology Cardiff	Wales Specialist Virology Centre		2020-04-10
ID422087	Moore et al	EPI_ISL_422087	Public Health Wales Microbiology Cardiff	Wales Specialist Virology Centre		2020-04-10
ID422121	Moore et al	EPI_ISL_422121	Public Health Wales Microbiology Cardiff	Wales Specialist Virology Centre		2020-04-10
ID422156	Moore et al	EPI_ISL_422156	Public Health Wales Microbiology Cardiff	Wales Specialist Virology Centre		2020-04-10
ID426305	Kirsten St. George et al	EPI_ISL_426305	Wadsworth Center, New York State Department.of Health	Wadsworth Center, New York State Department.of Health		2020-04-15
ID420157	Thushan de Silva et al	EPI_ISL_420157	Department of Infection, Immunity and Cardiovascular Disease, The Florey Institute, The Medical School, University of Sheffield	Virology Department, Sheffield Teaching Hospitals NHS Foundation Trust		2020-04-06
ID420748	Galiano et al	EPI_ISL_420748	Respiratory Virus Unit, Microbiology Services Colindale, Public Health England	Respiratory Virus Unit, Microbiology Services Colindale, Public Health England		2020-04-06
ID434929	S. Wesley Long et al	EPI_ISL_434929	Houston Methodist Hospital	Houston Methodist Hospital		2020-05-01
ID420728	Galiano et al	EPI_ISL_420728	Respiratory Virus Unit, Microbiology Services Colindale, Public Health England	Respiratory Virus Unit, Microbiology Services Colindale, Public Health England		2020-04-06
ID420727	Galiano et al	EPI_ISL_420727	Respiratory Virus Unit, Microbiology Services Colindale, Public Health England	Respiratory Virus Unit, Microbiology Services Colindale, Public Health England		2020-04-06
ID420725	Galiano et al	EPI_ISL_420725	Respiratory Virus Unit, Microbiology Services Colindale, Public Health England	Respiratory Virus Unit, Microbiology Services Colindale, Public Health England		2020-04-06
ID420723	Galiano et al	EPI_ISL_420723	Respiratory Virus Unit, Microbiology Services Colindale, Public Health England	Respiratory Virus Unit, Microbiology Services Colindale, Public Health England		2020-04-06
ID420722	Galiano et al	EPI_ISL_420722	Respiratory Virus Unit, Microbiology Services Colindale, Public Health England	Respiratory Virus Unit, Microbiology Services Colindale, Public Health England		2020-04-06
ID420721	Galiano et al	EPI_ISL_420721	Respiratory Virus Unit, Microbiology Services Colindale, Public Health England	Respiratory Virus Unit, Microbiology Services Colindale, Public Health England		2020-04-06
ID420720	Galiano et al	EPI_ISL_420720	Respiratory Virus Unit, Microbiology Services Colindale, Public Health England	Respiratory Virus Unit, Microbiology Services Colindale, Public Health England		2020-04-06
ID420714	Galiano et al	EPI_ISL_420714	Respiratory Virus Unit, Microbiology Services Colindale, Public Health England	Respiratory Virus Unit, Microbiology Services Colindale, Public Health England		2020-04-06
ID420711	Galiano et al	EPI_ISL_420711	Respiratory Virus Unit, Microbiology Services Colindale, Public Health England	Respiratory Virus Unit, Microbiology Services Colindale, Public Health England		2020-04-06
ID420709	Galiano et al	EPI_ISL_420709	Respiratory Virus Unit, Microbiology Services Colindale, Public Health England	Respiratory Virus Unit, Microbiology Services Colindale, Public Health England		2020-04-06
ID420708	Galiano et al	EPI_ISL_420708	Respiratory Virus Unit, Microbiology Services Colindale, Public Health England	Respiratory Virus Unit, Microbiology Services Colindale, Public Health England		2020-04-06
ID420707	Galiano et al	EPI_ISL_420707	Respiratory Virus Unit, Microbiology Services Colindale, Public Health England	Respiratory Virus Unit, Microbiology Services Colindale, Public Health England		2020-04-06
ID420705	Galiano et al	EPI_ISL_420705	Respiratory Virus Unit, Microbiology Services Colindale, Public Health England	Respiratory Virus Unit, Microbiology Services Colindale, Public Health England		2020-04-06
ID420704	Galiano et al	EPI_ISL_420704	Respiratory Virus Unit, Microbiology Services Colindale, Public Health England	Respiratory Virus Unit, Microbiology Services Colindale, Public Health England		2020-04-06
ID420698	Galiano et al	EPI_ISL_420698	Respiratory Virus Unit, Microbiology Services Colindale, Public Health England	Respiratory Virus Unit, Microbiology Services Colindale, Public Health England		2020-04-06
ID420695	Galiano et al	EPI_ISL_420695	Respiratory Virus Unit, Microbiology Services Colindale, Public Health England	Respiratory Virus Unit, Microbiology Services Colindale, Public Health England		2020-04-06
ID420694	Galiano et al	EPI_ISL_420694	Respiratory Virus Unit, Microbiology Services Colindale, Public Health England	Respiratory Virus Unit, Microbiology Services Colindale, Public Health England		2020-04-06
ID420693	Galiano et al	EPI_ISL_420693	Respiratory Virus Unit, Microbiology Services Colindale, Public Health England	Respiratory Virus Unit, Microbiology Services Colindale, Public Health England		2020-04-06
ID420691	Galiano et al	EPI_ISL_420691	Respiratory Virus Unit, Microbiology Services Colindale, Public Health England	Respiratory Virus Unit, Microbiology Services Colindale, Public Health England		2020-04-06
ID420690	Galiano et al	EPI_ISL_420690	Respiratory Virus Unit, Microbiology Services Colindale, Public Health England	Respiratory Virus Unit, Microbiology Services Colindale, Public Health England		2020-04-06
ID420689	Galiano et al	EPI_ISL_420689	Respiratory Virus Unit, Microbiology Services Colindale, Public Health England	Respiratory Virus Unit, Microbiology Services Colindale, Public Health England		2020-04-06
ID420688	Galiano et al	EPI_ISL_420688	Respiratory Virus Unit, Microbiology Services Colindale, Public Health England	Respiratory Virus Unit, Microbiology Services Colindale, Public Health England		2020-04-06
ID420729	Galiano et al	EPI_ISL_420729	Respiratory Virus Unit, Microbiology Services Colindale, Public Health England	Respiratory Virus Unit, Microbiology Services Colindale, Public Health England		2020-04-06
ID420731	Galiano et al	EPI_ISL_420731	Respiratory Virus Unit, Microbiology Services Colindale, Public Health England	Respiratory Virus Unit, Microbiology Services Colindale, Public Health England		2020-04-06
ID420732	Galiano et al	EPI_ISL_420732	Respiratory Virus Unit, Microbiology Services Colindale, Public Health England	Respiratory Virus Unit, Microbiology Services Colindale, Public Health England		2020-04-06
ID420733	Galiano et al	EPI_ISL_420733	Respiratory Virus Unit, Microbiology Services Colindale, Public Health England	Respiratory Virus Unit, Microbiology Services Colindale, Public Health England		2020-04-06
ID423375	Galiano et al	EPI_ISL_423375	Respiratory Virus Unit, Microbiology Services Colindale, Public Health England	Respiratory Virus Unit, Microbiology Services Colindale, Public Health England		2020-04-12
ID423374	Galiano et al	EPI_ISL_423374	Respiratory Virus Unit, Microbiology Services Colindale, Public Health England	Respiratory Virus Unit, Microbiology Services Colindale, Public Health England		2020-04-12
ID423373	Galiano et al	EPI_ISL_423373	Respiratory Virus Unit, Microbiology Services Colindale, Public Health England	Respiratory Virus Unit, Microbiology Services Colindale, Public Health England		2020-04-12
ID423372	Galiano et al	EPI_ISL_423372	Respiratory Virus Unit, Microbiology Services Colindale, Public Health England	Respiratory Virus Unit, Microbiology Services Colindale, Public Health England		2020-04-12
ID423364	Galiano et al	EPI_ISL_423364	Respiratory Virus Unit, Microbiology Services Colindale, Public Health England	Respiratory Virus Unit, Microbiology Services Colindale, Public Health England		2020-04-12
ID423362	Galiano et al	EPI_ISL_423362	Respiratory Virus Unit, Microbiology Services Colindale, Public Health England	Respiratory Virus Unit, Microbiology Services Colindale, Public Health England		2020-04-12
ID423358	Galiano et al	EPI_ISL_423358	Respiratory Virus Unit, Microbiology Services Colindale, Public Health England	Respiratory Virus Unit, Microbiology Services Colindale, Public Health England		2020-04-12
ID427229	Roychoudhury et al	EPI_ISL_427229	UW Virology Lab	UW Virology Lab		2020-04-17
ID427232	Roychoudhury et al	EPI_ISL_427232	UW Virology Lab	UW Virology Lab		2020-04-17
ID427233	Roychoudhury et al	EPI_ISL_427233	UW Virology Lab	UW Virology Lab		2020-04-17
ID427235	Roychoudhury et al	EPI_ISL_427235	UW Virology Lab	UW Virology Lab		2020-04-17
ID420687	Galiano et al	EPI_ISL_420687	Respiratory Virus Unit, Microbiology Services Colindale, Public Health England	Respiratory Virus Unit, Microbiology Services Colindale, Public Health England		2020-04-06
ID429617	Roychoudhury et al	EPI_ISL_429617	UW Virology Lab	UW Virology Lab		2020-04-23
ID429621	Roychoudhury et al	EPI_ISL_429621	UW Virology Lab	UW Virology Lab		2020-04-23
ID429623	Roychoudhury et al	EPI_ISL_429623	UW Virology Lab	UW Virology Lab		2020-04-23
ID429626	Roychoudhury et al	EPI_ISL_429626	UW Virology Lab	UW Virology Lab		2020-04-23
ID423356	Galiano et al	EPI_ISL_423356	Respiratory Virus Unit, Microbiology Services Colindale, Public Health England	Respiratory Virus Unit, Microbiology Services Colindale, Public Health England		2020-04-12
ID423353	Galiano et al	EPI_ISL_423353	Respiratory Virus Unit, Microbiology Services Colindale, Public Health England	Respiratory Virus Unit, Microbiology Services Colindale, Public Health England		2020-04-12
ID423351	Galiano et al	EPI_ISL_423351	Respiratory Virus Unit, Microbiology Services Colindale, Public Health England	Respiratory Virus Unit, Microbiology Services Colindale, Public Health England		2020-04-12
ID420747	Galiano et al	EPI_ISL_420747	Respiratory Virus Unit, Microbiology Services Colindale, Public Health England	Respiratory Virus Unit, Microbiology Services Colindale, Public Health England		2020-04-06
ID420745	Galiano et al	EPI_ISL_420745	Respiratory Virus Unit, Microbiology Services Colindale, Public Health England	Respiratory Virus Unit, Microbiology Services Colindale, Public Health England		2020-04-06
ID420744	Galiano et al	EPI_ISL_420744	Respiratory Virus Unit, Microbiology Services Colindale, Public Health England	Respiratory Virus Unit, Microbiology Services Colindale, Public Health England		2020-04-06
ID420742	Galiano et al	EPI_ISL_420742	Respiratory Virus Unit, Microbiology Services Colindale, Public Health England	Respiratory Virus Unit, Microbiology Services Colindale, Public Health England		2020-04-06
ID423350	Galiano et al	EPI_ISL_423350	Respiratory Virus Unit, Microbiology Services Colindale, Public Health England	Respiratory Virus Unit, Microbiology Services Colindale, Public Health England		2020-04-12
ID429620	Roychoudhury et al	EPI_ISL_429620	UW Virology Lab	UW Virology Lab		2020-04-23
ID423376	Galiano et al	EPI_ISL_423376	Respiratory Virus Unit, Microbiology Services Colindale, Public Health England	Respiratory Virus Unit, Microbiology Services Colindale, Public Health England		2020-04-12
ID420686	Galiano et al	EPI_ISL_420686	Respiratory Virus Unit, Microbiology Services Colindale, Public Health England	Respiratory Virus Unit, Microbiology Services Colindale, Public Health England		2020-04-06
ID420681	Galiano et al	EPI_ISL_420681	Respiratory Virus Unit, Microbiology Services Colindale, Public Health England	Respiratory Virus Unit, Microbiology Services Colindale, Public Health England		2020-04-06
ID423841	Galiano et al	EPI_ISL_423841	Respiratory Virus Unit, Microbiology Services Colindale, Public Health England	Respiratory Virus Unit, Microbiology Services Colindale, Public Health England		2020-04-12
ID429590	Kirkegaard et al	EPI_ISL_429590	Albertsen lab, Department of Chemistry and Bioscience, Aalborg University, Denmark	Department of Virus and Microbiological Special Diagnostics, Statens Serum Institut, Copenhagen, Denmark, Artillerivej 5, 2300 Copenahgen S		2020-04-23
ID429589	Kirkegaard et al	EPI_ISL_429589	Albertsen lab, Department of Chemistry and Bioscience, Aalborg University, Denmark	Department of Virus and Microbiological Special Diagnostics, Statens Serum Institut, Copenhagen, Denmark, Artillerivej 5, 2300 Copenahgen S		2020-04-23
ID433373	Ana da Silva Filipe et al	EPI_ISL_433373	COVID-19 Genomics UK (COG-UK) Consortium	West of Scotland Specialist Virology Centre, NHSGGC / MRC-University of Glasgow Centre for Virus Research		2020-04-29
ID433372	Ana da Silva Filipe et al	EPI_ISL_433372	COVID-19 Genomics UK (COG-UK) Consortium	West of Scotland Specialist Virology Centre, NHSGGC / MRC-University of Glasgow Centre for Virus Research		2020-04-29
ID433369	Ana da Silva Filipe et al	EPI_ISL_433369	COVID-19 Genomics UK (COG-UK) Consortium	West of Scotland Specialist Virology Centre, NHSGGC / MRC-University of Glasgow Centre for Virus Research		2020-04-29
ID433368	Ana da Silva Filipe et al	EPI_ISL_433368	COVID-19 Genomics UK (COG-UK) Consortium	West of Scotland Specialist Virology Centre, NHSGGC / MRC-University of Glasgow Centre for Virus Research		2020-04-29
ID433367	Ana da Silva Filipe et al	EPI_ISL_433367	COVID-19 Genomics UK (COG-UK) Consortium	West of Scotland Specialist Virology Centre, NHSGGC / MRC-University of Glasgow Centre for Virus Research		2020-04-29
ID433366	Ana da Silva Filipe et al	EPI_ISL_433366	COVID-19 Genomics UK (COG-UK) Consortium	West of Scotland Specialist Virology Centre, NHSGGC / MRC-University of Glasgow Centre for Virus Research		2020-04-29
ID433365	Ana da Silva Filipe et al	EPI_ISL_433365	COVID-19 Genomics UK (COG-UK) Consortium	West of Scotland Specialist Virology Centre, NHSGGC / MRC-University of Glasgow Centre for Virus Research		2020-04-29
ID433362	Ana da Silva Filipe et al	EPI_ISL_433362	COVID-19 Genomics UK (COG-UK) Consortium	West of Scotland Specialist Virology Centre, NHSGGC / MRC-University of Glasgow Centre for Virus Research		2020-04-29
ID433361	Ana da Silva Filipe et al	EPI_ISL_433361	COVID-19 Genomics UK (COG-UK) Consortium	West of Scotland Specialist Virology Centre, NHSGGC / MRC-University of Glasgow Centre for Virus Research		2020-04-29
ID433360	Ana da Silva Filipe et al	EPI_ISL_433360	COVID-19 Genomics UK (COG-UK) Consortium	West of Scotland Specialist Virology Centre, NHSGGC / MRC-University of Glasgow Centre for Virus Research		2020-04-29
ID420849	Placide Mbala-Kingebeni et al	EPI_ISL_420849	Pathogen Sequencing Lab, National Institute for Biomedical Research (INRB)	Viral Respiratory Lab, National Institute for Biomedical Research (INRB)		2020-04-07
ID426886	Broz et al	EPI_ISL_426886	Institute of Applied Biotechnologies a.s.	Motol University Hospital		2020-04-17
ID426896	Broz et al	EPI_ISL_426896	Institute of Applied Biotechnologies a.s.	Motol University Hospital		2020-04-17
ID430659	Seemann et al	EPI_ISL_430659	Microbiological Diagnostic Unit Public Health Laboratory	Microbiological Diagnostic Unit Public Health Laboratory		2020-04-27
ID430658	Seemann et al	EPI_ISL_430658	Microbiological Diagnostic Unit Public Health Laboratory	Microbiological Diagnostic Unit Public Health Laboratory		2020-04-27
ID434351	Lambrechts et al	EPI_ISL_434351	Onderzoeksgroep Virologie	Lab voor klinische biologie		2020-04-29
ID422042	Moore et al	EPI_ISL_422042	Public Health Wales Microbiology Cardiff	Wales Specialist Virology Centre		2020-04-10
ID422319	Moore et al	EPI_ISL_422319	Public Health Wales Microbiology Cardiff	Wales Specialist Virology Centre		2020-04-10
ID422091	Moore et al	EPI_ISL_422091	Public Health Wales Microbiology Cardiff	Wales Specialist Virology Centre		2020-04-10
ID420679	Galiano et al	EPI_ISL_420679	Respiratory Virus Unit, Microbiology Services Colindale, Public Health England	Respiratory Virus Unit, Microbiology Services Colindale, Public Health England		2020-04-06
ID420678	Galiano et al	EPI_ISL_420678	Respiratory Virus Unit, Microbiology Services Colindale, Public Health England	Respiratory Virus Unit, Microbiology Services Colindale, Public Health England		2020-04-06
ID420677	Galiano et al	EPI_ISL_420677	Respiratory Virus Unit, Microbiology Services Colindale, Public Health England	Respiratory Virus Unit, Microbiology Services Colindale, Public Health England		2020-04-06
ID420676	Galiano et al	EPI_ISL_420676	Respiratory Virus Unit, Microbiology Services Colindale, Public Health England	Respiratory Virus Unit, Microbiology Services Colindale, Public Health England		2020-04-06
ID420675	Galiano et al	EPI_ISL_420675	Respiratory Virus Unit, Microbiology Services Colindale, Public Health England	Respiratory Virus Unit, Microbiology Services Colindale, Public Health England		2020-04-06
ID420674	Galiano et al	EPI_ISL_420674	Respiratory Virus Unit, Microbiology Services Colindale, Public Health England	Respiratory Virus Unit, Microbiology Services Colindale, Public Health England		2020-04-06
ID420671	Galiano et al	EPI_ISL_420671	Respiratory Virus Unit, Microbiology Services Colindale, Public Health England	Respiratory Virus Unit, Microbiology Services Colindale, Public Health England		2020-04-06
ID421908	Galiano et al	EPI_ISL_421908	Respiratory Virus Unit, Microbiology Services Colindale, Public Health England	Respiratory Virus Unit, Microbiology Services Colindale, Public Health England		2020-04-09
ID423335	Galiano et al	EPI_ISL_423335	Respiratory Virus Unit, Microbiology Services Colindale, Public Health England	Respiratory Virus Unit, Microbiology Services Colindale, Public Health England		2020-04-12
ID422312	Moore et al	EPI_ISL_422312	Public Health Wales Microbiology Cardiff	Wales Specialist Virology Centre		2020-04-10
ID430798	Jodar et al	EPI_ISL_430798	Area de Secuenciacion del Laboratorio de Virologia del Hospital de Ninos Dr. Ricardo Gutierrez	Departamento de Biologia y genetica molecular, IACA Laboratorios.		2020-04-27
ID420683	Galiano et al	EPI_ISL_420683	Respiratory Virus Unit, Microbiology Services Colindale, Public Health England	Respiratory Virus Unit, Microbiology Services Colindale, Public Health England		2020-04-06
ID428331	Gage Moreno and Katarina Braun et al	EPI_ISL_428331	University of Wisconsin-Madison AIDS Vaccine Research Laboratories	University of Wisconsin-Madison AIDS Vaccine Research Laboratories		2020-04-20
ID428339	Gage Moreno and Katarina Braun et al	EPI_ISL_428339	University of Wisconsin-Madison AIDS Vaccine Research Laboratories	University of Wisconsin-Madison AIDS Vaccine Research Laboratories		2020-04-20
ID428340	Gage Moreno and Katarina Braun et al	EPI_ISL_428340	University of Wisconsin-Madison AIDS Vaccine Research Laboratories	University of Wisconsin-Madison AIDS Vaccine Research Laboratories		2020-04-20
ID428341	Gage Moreno and Katarina Braun et al	EPI_ISL_428341	University of Wisconsin-Madison AIDS Vaccine Research Laboratories	University of Wisconsin-Madison AIDS Vaccine Research Laboratories		2020-04-20
ID428342	Gage Moreno and Katarina Braun et al	EPI_ISL_428342	University of Wisconsin-Madison AIDS Vaccine Research Laboratories	University of Wisconsin-Madison AIDS Vaccine Research Laboratories		2020-04-20
ID428343	Gage Moreno and Katarina Braun et al	EPI_ISL_428343	University of Wisconsin-Madison AIDS Vaccine Research Laboratories	University of Wisconsin-Madison AIDS Vaccine Research Laboratories		2020-04-20
ID428344	Gage Moreno and Katarina Braun et al	EPI_ISL_428344	University of Wisconsin-Madison AIDS Vaccine Research Laboratories	University of Wisconsin-Madison AIDS Vaccine Research Laboratories		2020-04-20
ID422325	Moore et al	EPI_ISL_422325	Public Health Wales Microbiology Cardiff	Wales Specialist Virology Centre		2020-04-10
ID433501	Ana da Silva Filipe et al	EPI_ISL_433501	COVID-19 Genomics UK (COG-UK) Consortium	West of Scotland Specialist Virology Centre, NHSGGC / MRC-University of Glasgow Centre for Virus Research		2020-04-29
ID433502	Ana da Silva Filipe et al	EPI_ISL_433502	COVID-19 Genomics UK (COG-UK) Consortium	West of Scotland Specialist Virology Centre, NHSGGC / MRC-University of Glasgow Centre for Virus Research		2020-04-29
ID422465	Richmond et al	EPI_ISL_422465	Kabara Cancer Research Institute	Gundersen Molecular Diagnostics Laboratory		2020-04-10
ID428338	Gage Moreno and Katarina Braun et al	EPI_ISL_428338	University of Wisconsin-Madison AIDS Vaccine Research Laboratories	University of Wisconsin-Madison AIDS Vaccine Research Laboratories		2020-04-20
ID423378	Galiano et al	EPI_ISL_423378	Respiratory Virus Unit, Microbiology Services Colindale, Public Health England	Respiratory Virus Unit, Microbiology Services Colindale, Public Health England		2020-04-12
ID423379	Galiano et al	EPI_ISL_423379	Respiratory Virus Unit, Microbiology Services Colindale, Public Health England	Respiratory Virus Unit, Microbiology Services Colindale, Public Health England		2020-04-12
ID429972	Division of Consolidated Laboratories et al	EPI_ISL_429972	Division of Consolidated Laboratories	Division of Consolidated Laboratories		2020-04-24
ID429973	Division of Consolidated Laboratories et al	EPI_ISL_429973	Division of Consolidated Laboratories	Division of Consolidated Laboratories		2020-04-24
ID422278	Moore et al	EPI_ISL_422278	Public Health Wales Microbiology Cardiff	Wales Specialist Virology Centre		2020-04-10
ID425339	Meredith et al	EPI_ISL_425339	COVID-19 Genomics UK (COG-UK) Consortium	Department of Pathology, University of Cambridge		2020-04-14
ID425338	Meredith et al	EPI_ISL_425338	COVID-19 Genomics UK (COG-UK) Consortium	Department of Pathology, University of Cambridge		2020-04-14
ID425337	Meredith et al	EPI_ISL_425337	COVID-19 Genomics UK (COG-UK) Consortium	Department of Pathology, University of Cambridge		2020-04-14
ID425336	Meredith et al	EPI_ISL_425336	COVID-19 Genomics UK (COG-UK) Consortium	Department of Pathology, University of Cambridge		2020-04-14
ID425335	Meredith et al	EPI_ISL_425335	COVID-19 Genomics UK (COG-UK) Consortium	Department of Pathology, University of Cambridge		2020-04-14
ID425319	Meredith et al	EPI_ISL_425319	COVID-19 Genomics UK (COG-UK) Consortium	Department of Pathology, University of Cambridge		2020-04-14
ID425313	Meredith et al	EPI_ISL_425313	COVID-19 Genomics UK (COG-UK) Consortium	Department of Pathology, University of Cambridge		2020-04-14
ID425308	Meredith et al	EPI_ISL_425308	COVID-19 Genomics UK (COG-UK) Consortium	Department of Pathology, University of Cambridge		2020-04-14
ID425307	Meredith et al	EPI_ISL_425307	COVID-19 Genomics UK (COG-UK) Consortium	Department of Pathology, University of Cambridge		2020-04-14
ID425306	Meredith et al	EPI_ISL_425306	COVID-19 Genomics UK (COG-UK) Consortium	Department of Pathology, University of Cambridge		2020-04-14
ID425305	Meredith et al	EPI_ISL_425305	COVID-19 Genomics UK (COG-UK) Consortium	Department of Pathology, University of Cambridge		2020-04-14
ID425304	Meredith et al	EPI_ISL_425304	COVID-19 Genomics UK (COG-UK) Consortium	Department of Pathology, University of Cambridge		2020-04-14
ID425300	Meredith et al	EPI_ISL_425300	COVID-19 Genomics UK (COG-UK) Consortium	Department of Pathology, University of Cambridge		2020-04-14
ID434067	Chu et al et al	EPI_ISL_434067	Seattle Flu Study	Washington State Department of Health		2020-04-29
ID434130	Chu et al et al	EPI_ISL_434130	Seattle Flu Study	Washington State Department of Health		2020-04-29
ID434133	Chu et al et al	EPI_ISL_434133	Seattle Flu Study	Washington State Department of Health		2020-04-29
ID434145	Chu et al et al	EPI_ISL_434145	Seattle Flu Study	Washington State Department of Health		2020-04-29
ID434149	Chu et al et al	EPI_ISL_434149	Seattle Flu Study	Washington State Department of Health		2020-04-29
ID434153	Chu et al et al	EPI_ISL_434153	Seattle Flu Study	Washington State Department of Health		2020-04-29
ID429970	Division of Consolidated Laboratories et al	EPI_ISL_429970	Division of Consolidated Laboratories	Division of Consolidated Laboratories		2020-04-24
ID426460	Division of Consolidated Laboratories et al	EPI_ISL_426460	Division of Consolidated Laboratories	Division of Consolidated Laboratories		2020-04-17
ID426459	Division of Consolidated Laboratories et al	EPI_ISL_426459	Division of Consolidated Laboratories	Division of Consolidated Laboratories		2020-04-17
ID420027	Division of Consolidated Laboratories et al	EPI_ISL_420027	Division of Consolidated Laboratories	Division of Consolidated Laboratories		2020-04-03
ID434930	S. Wesley Long et al	EPI_ISL_434930	Houston Methodist Hospital	Houston Methodist Hospital		2020-05-01
ID434931	S. Wesley Long et al	EPI_ISL_434931	Houston Methodist Hospital	Houston Methodist Hospital		2020-05-01
ID434932	S. Wesley Long et al	EPI_ISL_434932	Houston Methodist Hospital	Houston Methodist Hospital		2020-05-01
ID434934	S. Wesley Long et al	EPI_ISL_434934	Houston Methodist Hospital	Houston Methodist Hospital		2020-05-01
ID434936	S. Wesley Long et al	EPI_ISL_434936	Houston Methodist Hospital	Houston Methodist Hospital		2020-05-01
ID434937	S. Wesley Long et al	EPI_ISL_434937	Houston Methodist Hospital	Houston Methodist Hospital		2020-05-01
ID434938	S. Wesley Long et al	EPI_ISL_434938	Houston Methodist Hospital	Houston Methodist Hospital		2020-05-01
ID434939	S. Wesley Long et al	EPI_ISL_434939	Houston Methodist Hospital	Houston Methodist Hospital		2020-05-01
ID434940	S. Wesley Long et al	EPI_ISL_434940	Houston Methodist Hospital	Houston Methodist Hospital		2020-05-01
ID422300	Moore et al	EPI_ISL_422300	Public Health Wales Microbiology Cardiff	Wales Specialist Virology Centre		2020-04-10
ID422166	Moore et al	EPI_ISL_422166	Public Health Wales Microbiology Cardiff	Wales Specialist Virology Centre		2020-04-10
ID434159	Chu et al et al	EPI_ISL_434159	Seattle Flu Study	Washington State Department of Health		2020-04-29
ID422057	Moore et al	EPI_ISL_422057	Public Health Wales Microbiology Cardiff	Wales Specialist Virology Centre		2020-04-10
ID422126	Moore et al	EPI_ISL_422126	Public Health Wales Microbiology Cardiff	Wales Specialist Virology Centre		2020-04-10
ID422129	Moore et al	EPI_ISL_422129	Public Health Wales Microbiology Cardiff	Wales Specialist Virology Centre		2020-04-10
ID422016	Moore et al	EPI_ISL_422016	Public Health Wales Microbiology Cardiff	Wales Specialist Virology Centre		2020-04-10
ID422157	Moore et al	EPI_ISL_422157	Public Health Wales Microbiology Cardiff	Wales Specialist Virology Centre		2020-04-10
ID422189	Moore et al	EPI_ISL_422189	Public Health Wales Microbiology Cardiff	Wales Specialist Virology Centre		2020-04-10
ID422096	Moore et al	EPI_ISL_422096	Public Health Wales Microbiology Cardiff	Wales Specialist Virology Centre		2020-04-10
ID422207	Moore et al	EPI_ISL_422207	Public Health Wales Microbiology Cardiff	Wales Specialist Virology Centre		2020-04-10
ID422018	Moore et al	EPI_ISL_422018	Public Health Wales Microbiology Cardiff	Wales Specialist Virology Centre		2020-04-10
ID435354	Young et al	EPI_ISL_435354	Utah Public Health Laboratory	Utah Public Health Laboratory		2020-05-04
ID435355	Young et al	EPI_ISL_435355	Utah Public Health Laboratory	Utah Public Health Laboratory		2020-05-04
ID435357	Young et al	EPI_ISL_435357	Utah Public Health Laboratory	Utah Public Health Laboratory		2020-05-04
ID422230	Moore et al	EPI_ISL_422230	Public Health Wales Microbiology Cardiff	Wales Specialist Virology Centre		2020-04-10
ID434160	Chu et al et al	EPI_ISL_434160	Seattle Flu Study	Washington State Department of Health		2020-04-29
ID434161	Chu et al et al	EPI_ISL_434161	Seattle Flu Study	Washington State Department of Health		2020-04-29
ID434162	Chu et al et al	EPI_ISL_434162	Seattle Flu Study	Washington State Department of Health		2020-04-29
ID425968	McHugh et al	EPI_ISL_425968	COVID-19 Genomics UK (COG-UK) Consortium	Virology Department, Royal Infirmary of Edinburgh, NHS Lothian / School of Biological Sciences, University of Edinburgh / Institute of Genetics and Molecular Medicine, University of Edinburgh		2020-04-14
ID425966	McHugh et al	EPI_ISL_425966	COVID-19 Genomics UK (COG-UK) Consortium	Virology Department, Royal Infirmary of Edinburgh, NHS Lothian / School of Biological Sciences, University of Edinburgh / Institute of Genetics and Molecular Medicine, University of Edinburgh		2020-04-14
ID423524	Galiano et al	EPI_ISL_423524	Respiratory Virus Unit, Microbiology Services Colindale, Public Health England	Respiratory Virus Unit, Microbiology Services Colindale, Public Health England		2020-04-12
ID423515	Galiano et al	EPI_ISL_423515	Respiratory Virus Unit, Microbiology Services Colindale, Public Health England	Respiratory Virus Unit, Microbiology Services Colindale, Public Health England		2020-04-12
ID420774	Galiano et al	EPI_ISL_420774	Respiratory Virus Unit, Microbiology Services Colindale, Public Health England	Respiratory Virus Unit, Microbiology Services Colindale, Public Health England		2020-04-06
ID423458	Galiano et al	EPI_ISL_423458	Respiratory Virus Unit, Microbiology Services Colindale, Public Health England	Respiratory Virus Unit, Microbiology Services Colindale, Public Health England		2020-04-12
ID423457	Galiano et al	EPI_ISL_423457	Respiratory Virus Unit, Microbiology Services Colindale, Public Health England	Respiratory Virus Unit, Microbiology Services Colindale, Public Health England		2020-04-12
ID423418	Galiano et al	EPI_ISL_423418	Respiratory Virus Unit, Microbiology Services Colindale, Public Health England	Respiratory Virus Unit, Microbiology Services Colindale, Public Health England		2020-04-12
ID423417	Galiano et al	EPI_ISL_423417	Respiratory Virus Unit, Microbiology Services Colindale, Public Health England	Respiratory Virus Unit, Microbiology Services Colindale, Public Health England		2020-04-12
ID423416	Galiano et al	EPI_ISL_423416	Respiratory Virus Unit, Microbiology Services Colindale, Public Health England	Respiratory Virus Unit, Microbiology Services Colindale, Public Health England		2020-04-12
ID434337	Chu et al et al	EPI_ISL_434337	Seattle Flu Study	Washington State Department of Health		2020-04-29
ID423411	Galiano et al	EPI_ISL_423411	Respiratory Virus Unit, Microbiology Services Colindale, Public Health England	Respiratory Virus Unit, Microbiology Services Colindale, Public Health England		2020-04-12
ID423402	Galiano et al	EPI_ISL_423402	Respiratory Virus Unit, Microbiology Services Colindale, Public Health England	Respiratory Virus Unit, Microbiology Services Colindale, Public Health England		2020-04-12
ID423396	Galiano et al	EPI_ISL_423396	Respiratory Virus Unit, Microbiology Services Colindale, Public Health England	Respiratory Virus Unit, Microbiology Services Colindale, Public Health England		2020-04-12
ID423395	Galiano et al	EPI_ISL_423395	Respiratory Virus Unit, Microbiology Services Colindale, Public Health England	Respiratory Virus Unit, Microbiology Services Colindale, Public Health England		2020-04-12
ID423391	Galiano et al	EPI_ISL_423391	Respiratory Virus Unit, Microbiology Services Colindale, Public Health England	Respiratory Virus Unit, Microbiology Services Colindale, Public Health England		2020-04-12
ID423390	Galiano et al	EPI_ISL_423390	Respiratory Virus Unit, Microbiology Services Colindale, Public Health England	Respiratory Virus Unit, Microbiology Services Colindale, Public Health England		2020-04-12
ID423387	Galiano et al	EPI_ISL_423387	Respiratory Virus Unit, Microbiology Services Colindale, Public Health England	Respiratory Virus Unit, Microbiology Services Colindale, Public Health England		2020-04-12
ID423386	Galiano et al	EPI_ISL_423386	Respiratory Virus Unit, Microbiology Services Colindale, Public Health England	Respiratory Virus Unit, Microbiology Services Colindale, Public Health England		2020-04-12
ID423385	Galiano et al	EPI_ISL_423385	Respiratory Virus Unit, Microbiology Services Colindale, Public Health England	Respiratory Virus Unit, Microbiology Services Colindale, Public Health England		2020-04-12
ID421926	Galiano et al	EPI_ISL_421926	Respiratory Virus Unit, Microbiology Services Colindale, Public Health England	Respiratory Virus Unit, Microbiology Services Colindale, Public Health England		2020-04-09
ID421925	Galiano et al	EPI_ISL_421925	Respiratory Virus Unit, Microbiology Services Colindale, Public Health England	Respiratory Virus Unit, Microbiology Services Colindale, Public Health England		2020-04-09
ID421924	Galiano et al	EPI_ISL_421924	Respiratory Virus Unit, Microbiology Services Colindale, Public Health England	Respiratory Virus Unit, Microbiology Services Colindale, Public Health England		2020-04-09
ID423403	Galiano et al	EPI_ISL_423403	Respiratory Virus Unit, Microbiology Services Colindale, Public Health England	Respiratory Virus Unit, Microbiology Services Colindale, Public Health England		2020-04-12
ID434928	S. Wesley Long et al	EPI_ISL_434928	Houston Methodist Hospital	Houston Methodist Hospital		2020-05-01
ID425969	McHugh et al	EPI_ISL_425969	COVID-19 Genomics UK (COG-UK) Consortium	Virology Department, Royal Infirmary of Edinburgh, NHS Lothian / School of Biological Sciences, University of Edinburgh / Institute of Genetics and Molecular Medicine, University of Edinburgh		2020-04-14
ID425971	McHugh et al	EPI_ISL_425971	COVID-19 Genomics UK (COG-UK) Consortium	Virology Department, Royal Infirmary of Edinburgh, NHS Lothian / School of Biological Sciences, University of Edinburgh / Institute of Genetics and Molecular Medicine, University of Edinburgh		2020-04-14
ID434167	Chu et al et al	EPI_ISL_434167	Seattle Flu Study	Washington State Department of Health		2020-04-29
ID434169	Chu et al et al	EPI_ISL_434169	Seattle Flu Study	Washington State Department of Health		2020-04-29
ID434171	Chu et al et al	EPI_ISL_434171	Seattle Flu Study	Washington State Department of Health		2020-04-29
ID434175	Chu et al et al	EPI_ISL_434175	Seattle Flu Study	Washington State Department of Health		2020-04-29
ID434177	Chu et al et al	EPI_ISL_434177	Seattle Flu Study	Washington State Department of Health		2020-04-29
ID434179	Chu et al et al	EPI_ISL_434179	Seattle Flu Study	Washington State Department of Health		2020-04-29
ID434180	Chu et al et al	EPI_ISL_434180	Seattle Flu Study	Washington State Department of Health		2020-04-29
ID434183	Chu et al et al	EPI_ISL_434183	Seattle Flu Study	Washington State Department of Health		2020-04-29
ID434184	Chu et al et al	EPI_ISL_434184	Seattle Flu Study	Washington State Department of Health		2020-04-29
ID434185	Chu et al et al	EPI_ISL_434185	Seattle Flu Study	Washington State Department of Health		2020-04-29
ID434186	Chu et al et al	EPI_ISL_434186	Seattle Flu Study	Washington State Department of Health		2020-04-29
ID425970	McHugh et al	EPI_ISL_425970	COVID-19 Genomics UK (COG-UK) Consortium	Virology Department, Royal Infirmary of Edinburgh, NHS Lothian / School of Biological Sciences, University of Edinburgh / Institute of Genetics and Molecular Medicine, University of Edinburgh		2020-04-14
ID434187	Chu et al et al	EPI_ISL_434187	Seattle Flu Study	Washington State Department of Health		2020-04-29
ID425981	McHugh et al	EPI_ISL_425981	COVID-19 Genomics UK (COG-UK) Consortium	Virology Department, Royal Infirmary of Edinburgh, NHS Lothian / School of Biological Sciences, University of Edinburgh / Institute of Genetics and Molecular Medicine, University of Edinburgh		2020-04-14
ID434191	Chu et al et al	EPI_ISL_434191	Seattle Flu Study	Washington State Department of Health		2020-04-29
ID434192	Chu et al et al	EPI_ISL_434192	Seattle Flu Study	Washington State Department of Health		2020-04-29
ID434193	Chu et al et al	EPI_ISL_434193	Seattle Flu Study	Washington State Department of Health		2020-04-29
ID434194	Chu et al et al	EPI_ISL_434194	Seattle Flu Study	Washington State Department of Health		2020-04-29
ID425975	McHugh et al	EPI_ISL_425975	COVID-19 Genomics UK (COG-UK) Consortium	Virology Department, Royal Infirmary of Edinburgh, NHS Lothian / School of Biological Sciences, University of Edinburgh / Institute of Genetics and Molecular Medicine, University of Edinburgh		2020-04-14
ID425974	McHugh et al	EPI_ISL_425974	COVID-19 Genomics UK (COG-UK) Consortium	Virology Department, Royal Infirmary of Edinburgh, NHS Lothian / School of Biological Sciences, University of Edinburgh / Institute of Genetics and Molecular Medicine, University of Edinburgh		2020-04-14
ID433198	McHugh et al	EPI_ISL_433198	COVID-19 Genomics UK (COG-UK) Consortium	Virology Department, Royal Infirmary of Edinburgh, NHS Lothian / School of Biological Sciences, University of Edinburgh / Institute of Genetics and Molecular Medicine, University of Edinburgh		2020-04-29
ID425973	McHugh et al	EPI_ISL_425973	COVID-19 Genomics UK (COG-UK) Consortium	Virology Department, Royal Infirmary of Edinburgh, NHS Lothian / School of Biological Sciences, University of Edinburgh / Institute of Genetics and Molecular Medicine, University of Edinburgh		2020-04-14
ID425972	McHugh et al	EPI_ISL_425972	COVID-19 Genomics UK (COG-UK) Consortium	Virology Department, Royal Infirmary of Edinburgh, NHS Lothian / School of Biological Sciences, University of Edinburgh / Institute of Genetics and Molecular Medicine, University of Edinburgh		2020-04-14
ID434188	Chu et al et al	EPI_ISL_434188	Seattle Flu Study	Washington State Department of Health		2020-04-29
ID426069	Roychoudhury et al	EPI_ISL_426069	UW Virology Lab	UW Virology Lab		2020-04-14
ID434933	S. Wesley Long et al	EPI_ISL_434933	Houston Methodist Hospital	Houston Methodist Hospital		2020-05-01
ID426067	Roychoudhury et al	EPI_ISL_426067	UW Virology Lab	UW Virology Lab		2020-04-14
ID424567	Gudbjartsson et al	EPI_ISL_424567	deCODE genetics	deCODE genetics		2020-04-13
ID424552	Gudbjartsson et al	EPI_ISL_424552	deCODE genetics	The National University Hospital of Iceland		2020-04-13
ID434558	Lapid et al	EPI_ISL_434558	Philippine Genome Center	National Institutes of Health, University of the Philippines Manila		2020-04-30
ID428925	Branicki et al	EPI_ISL_428925	ViroGenetics - BSL3 Laboratory of Virology; Human Genome Variation Research Group & Genomics Centre MCB; Bioinformatics Research Group	ViroGenetics - BSL3 Laboratory of Virology; Human Genome Variation Research Group & Genomics Centre MCB; Bioinformatics Research Group; Wojewodzka Stacja Sanitarno-Epidemiologiczna w Krakowie		2020-04-22
ID435429	Urban et al	EPI_ISL_435429	Bioinformatics Research Group, Szentagothai Research Centre	Virological Research Group, Szentagothai Research Centre		2020-05-04
ID428926	Branicki et al	EPI_ISL_428926	ViroGenetics - BSL3 Laboratory of Virology; Human Genome Variation Research Group & Genomics Centre MCB; Bioinformatics Research Group	ViroGenetics - BSL3 Laboratory of Virology; Human Genome Variation Research Group & Genomics Centre MCB; Bioinformatics Research Group; Wojewodzka Stacja Sanitarno-Epidemiologiczna w Krakowie		2020-04-22
ID428927	Branicki et al	EPI_ISL_428927	ViroGenetics - BSL3 Laboratory of Virology; Human Genome Variation Research Group & Genomics Centre MCB; Bioinformatics Research Group	ViroGenetics - BSL3 Laboratory of Virology; Human Genome Variation Research Group & Genomics Centre MCB; Bioinformatics Research Group; Wojewodzka Stacja Sanitarno-Epidemiologiczna w Krakowie		2020-04-22
ID426906	Seemann et al	EPI_ISL_426906	Microbiological Diagnostic Unit Public Health Laboratory	Microbiological Diagnostic Unit Public Health Laboratory		2020-04-17
ID426907	Seemann et al	EPI_ISL_426907	Microbiological Diagnostic Unit Public Health Laboratory	Microbiological Diagnostic Unit Public Health Laboratory		2020-04-17
ID426908	Seemann et al	EPI_ISL_426908	Microbiological Diagnostic Unit Public Health Laboratory	Microbiological Diagnostic Unit Public Health Laboratory		2020-04-17
ID426909	Seemann et al	EPI_ISL_426909	Microbiological Diagnostic Unit Public Health Laboratory	Microbiological Diagnostic Unit Public Health Laboratory		2020-04-17
ID426910	Seemann et al	EPI_ISL_426910	Microbiological Diagnostic Unit Public Health Laboratory	Microbiological Diagnostic Unit Public Health Laboratory		2020-04-17
ID426911	Seemann et al	EPI_ISL_426911	Microbiological Diagnostic Unit Public Health Laboratory	Microbiological Diagnostic Unit Public Health Laboratory		2020-04-17
ID426913	Seemann et al	EPI_ISL_426913	Microbiological Diagnostic Unit Public Health Laboratory	Microbiological Diagnostic Unit Public Health Laboratory		2020-04-17
ID428931	Branicki et al	EPI_ISL_428931	ViroGenetics - BSL3 Laboratory of Virology; Human Genome Variation Research Group & Genomics Centre MCB; Bioinformatics Research Group	ViroGenetics - BSL3 Laboratory of Virology; Human Genome Variation Research Group & Genomics Centre MCB; Bioinformatics Research Group; Wojewodzka Stacja Sanitarno-Epidemiologiczna w Krakowie		2020-04-22
ID429015	CZB Cliahub Consortium et al	EPI_ISL_429015	Chan-Zuckerberg Biohub	UCSF Clinical Microbiology Laboratory		2020-04-23
ID429056	CZB Cliahub Consortium et al	EPI_ISL_429056	Chan-Zuckerberg Biohub	UCSF Clinical Microbiology Laboratory		2020-04-23
ID429000	CZB Cliahub Consortium et al	EPI_ISL_429000	Chan-Zuckerberg Biohub	UCSF Clinical Microbiology Laboratory		2020-04-23
ID428990	CZB Cliahub Consortium et al	EPI_ISL_428990	Chan-Zuckerberg Biohub	UCSF Clinical Microbiology Laboratory		2020-04-23
ID429036	CZB Cliahub Consortium et al	EPI_ISL_429036	Chan-Zuckerberg Biohub	UCSF Clinical Microbiology Laboratory		2020-04-23
ID429010	CZB Cliahub Consortium et al	EPI_ISL_429010	Chan-Zuckerberg Biohub	UCSF Clinical Microbiology Laboratory		2020-04-23
ID429066	CZB Cliahub Consortium et al	EPI_ISL_429066	Chan-Zuckerberg Biohub	UCSF Clinical Microbiology Laboratory		2020-04-23
ID429059	CZB Cliahub Consortium et al	EPI_ISL_429059	Chan-Zuckerberg Biohub	UCSF Clinical Microbiology Laboratory		2020-04-23
ID429065	CZB Cliahub Consortium et al	EPI_ISL_429065	Chan-Zuckerberg Biohub	UCSF Clinical Microbiology Laboratory		2020-04-23
ID429058	CZB Cliahub Consortium et al	EPI_ISL_429058	Chan-Zuckerberg Biohub	UCSF Clinical Microbiology Laboratory		2020-04-23
ID429029	CZB Cliahub Consortium et al	EPI_ISL_429029	Chan-Zuckerberg Biohub	UCSF Clinical Microbiology Laboratory		2020-04-23
ID424568	Gudbjartsson et al	EPI_ISL_424568	deCODE genetics	deCODE genetics		2020-04-13
ID424570	Gudbjartsson et al	EPI_ISL_424570	deCODE genetics	deCODE genetics		2020-04-13
ID424575	Gudbjartsson et al	EPI_ISL_424575	deCODE genetics	The National University Hospital of Iceland		2020-04-13
ID424619	Gudbjartsson et al	EPI_ISL_424619	deCODE genetics	The National University Hospital of Iceland		2020-04-13
ID424617	Gudbjartsson et al	EPI_ISL_424617	deCODE genetics	The National University Hospital of Iceland		2020-04-13
ID424616	Gudbjartsson et al	EPI_ISL_424616	deCODE genetics	The National University Hospital of Iceland		2020-04-13
ID424606	Gudbjartsson et al	EPI_ISL_424606	deCODE genetics	The National University Hospital of Iceland		2020-04-13
ID424596	Gudbjartsson et al	EPI_ISL_424596	deCODE genetics	The National University Hospital of Iceland		2020-04-13
ID424595	Gudbjartsson et al	EPI_ISL_424595	deCODE genetics	The National University Hospital of Iceland		2020-04-13
ID424593	Gudbjartsson et al	EPI_ISL_424593	deCODE genetics	The National University Hospital of Iceland		2020-04-13
ID424592	Gudbjartsson et al	EPI_ISL_424592	deCODE genetics	The National University Hospital of Iceland		2020-04-13
ID424591	Gudbjartsson et al	EPI_ISL_424591	deCODE genetics	The National University Hospital of Iceland		2020-04-13
ID424590	Gudbjartsson et al	EPI_ISL_424590	deCODE genetics	The National University Hospital of Iceland		2020-04-13
ID424589	Gudbjartsson et al	EPI_ISL_424589	deCODE genetics	The National University Hospital of Iceland		2020-04-13
ID424588	Gudbjartsson et al	EPI_ISL_424588	deCODE genetics	The National University Hospital of Iceland		2020-04-13
ID428999	CZB Cliahub Consortium et al	EPI_ISL_428999	Chan-Zuckerberg Biohub	UCSF Clinical Microbiology Laboratory		2020-04-23
ID424584	Gudbjartsson et al	EPI_ISL_424584	deCODE genetics	The National University Hospital of Iceland		2020-04-13
ID424581	Gudbjartsson et al	EPI_ISL_424581	deCODE genetics	The National University Hospital of Iceland		2020-04-13
ID429175	Batty et al	EPI_ISL_429175	COVID-19 Network Investigations (CONI) Alliance	Ramathibodi Hospital		2020-04-23
ID429176	Batty et al	EPI_ISL_429176	COVID-19 Network Investigations (CONI) Alliance	Ramathibodi Hospital		2020-04-23
ID429177	Batty et al	EPI_ISL_429177	COVID-19 Network Investigations (CONI) Alliance	Ramathibodi Hospital		2020-04-23
ID429178	Batty et al	EPI_ISL_429178	COVID-19 Network Investigations (CONI) Alliance	Ramathibodi Hospital		2020-04-23
ID429179	Batty et al	EPI_ISL_429179	COVID-19 Network Investigations (CONI) Alliance	Ramathibodi Hospital		2020-04-23
ID429180	Batty et al	EPI_ISL_429180	COVID-19 Network Investigations (CONI) Alliance	Ramathibodi Hospital		2020-04-23
ID429181	Batty et al	EPI_ISL_429181	COVID-19 Network Investigations (CONI) Alliance	Ramathibodi Hospital		2020-04-23
ID429182	Batty et al	EPI_ISL_429182	COVID-19 Network Investigations (CONI) Alliance	Ramathibodi Hospital		2020-04-23
ID429183	Batty et al	EPI_ISL_429183	COVID-19 Network Investigations (CONI) Alliance	Ramathibodi Hospital		2020-04-23
ID429184	Batty et al	EPI_ISL_429184	COVID-19 Network Investigations (CONI) Alliance	Ramathibodi Hospital		2020-04-23
ID424585	Gudbjartsson et al	EPI_ISL_424585	deCODE genetics	The National University Hospital of Iceland		2020-04-13
ID428991	CZB Cliahub Consortium et al	EPI_ISL_428991	Chan-Zuckerberg Biohub	UCSF Clinical Microbiology Laboratory		2020-04-23
ID429030	CZB Cliahub Consortium et al	EPI_ISL_429030	Chan-Zuckerberg Biohub	UCSF Clinical Microbiology Laboratory		2020-04-23
ID429057	CZB Cliahub Consortium et al	EPI_ISL_429057	Chan-Zuckerberg Biohub	UCSF Clinical Microbiology Laboratory		2020-04-23
ID426945	Caly et al	EPI_ISL_426945	Microbiological Diagnostic Unit Public Health Laboratory and Victorian Infectious Diseases Reference Laboratory, Doherty Institute	Victorian Infectious Diseases Reference Laboratory (VIDRL)		2020-04-17
ID426947	Caly et al	EPI_ISL_426947	Microbiological Diagnostic Unit Public Health Laboratory and Victorian Infectious Diseases Reference Laboratory, Doherty Institute	Victorian Infectious Diseases Reference Laboratory (VIDRL)		2020-04-17
ID426948	Caly et al	EPI_ISL_426948	Microbiological Diagnostic Unit Public Health Laboratory and Victorian Infectious Diseases Reference Laboratory, Doherty Institute	Victorian Infectious Diseases Reference Laboratory (VIDRL)		2020-04-17
ID426949	Caly et al	EPI_ISL_426949	Microbiological Diagnostic Unit Public Health Laboratory and Victorian Infectious Diseases Reference Laboratory, Doherty Institute	Victorian Infectious Diseases Reference Laboratory (VIDRL)		2020-04-17
ID426950	Caly et al	EPI_ISL_426950	Microbiological Diagnostic Unit Public Health Laboratory and Victorian Infectious Diseases Reference Laboratory, Doherty Institute	Victorian Infectious Diseases Reference Laboratory (VIDRL)		2020-04-17
ID426951	Caly et al	EPI_ISL_426951	Microbiological Diagnostic Unit Public Health Laboratory and Victorian Infectious Diseases Reference Laboratory, Doherty Institute	Victorian Infectious Diseases Reference Laboratory (VIDRL)		2020-04-17
ID426952	Caly et al	EPI_ISL_426952	Microbiological Diagnostic Unit Public Health Laboratory and Victorian Infectious Diseases Reference Laboratory, Doherty Institute	Victorian Infectious Diseases Reference Laboratory (VIDRL)		2020-04-17
ID426953	Caly et al	EPI_ISL_426953	Microbiological Diagnostic Unit Public Health Laboratory and Victorian Infectious Diseases Reference Laboratory, Doherty Institute	Victorian Infectious Diseases Reference Laboratory (VIDRL)		2020-04-17
ID426954	Caly et al	EPI_ISL_426954	Microbiological Diagnostic Unit Public Health Laboratory and Victorian Infectious Diseases Reference Laboratory, Doherty Institute	Victorian Infectious Diseases Reference Laboratory (VIDRL)		2020-04-17
ID426956	Caly et al	EPI_ISL_426956	Microbiological Diagnostic Unit Public Health Laboratory and Victorian Infectious Diseases Reference Laboratory, Doherty Institute	Victorian Infectious Diseases Reference Laboratory (VIDRL)		2020-04-17
ID426959	Caly et al	EPI_ISL_426959	Microbiological Diagnostic Unit Public Health Laboratory and Victorian Infectious Diseases Reference Laboratory, Doherty Institute	Victorian Infectious Diseases Reference Laboratory (VIDRL)		2020-04-17
ID426943	Caly et al	EPI_ISL_426943	Microbiological Diagnostic Unit Public Health Laboratory and Victorian Infectious Diseases Reference Laboratory, Doherty Institute	Victorian Infectious Diseases Reference Laboratory (VIDRL)		2020-04-17
ID426980	Caly et al	EPI_ISL_426980	Microbiological Diagnostic Unit Public Health Laboratory and Victorian Infectious Diseases Reference Laboratory, Doherty Institute	Victorian Infectious Diseases Reference Laboratory (VIDRL)		2020-04-17
ID426987	Caly et al	EPI_ISL_426987	Microbiological Diagnostic Unit Public Health Laboratory and Victorian Infectious Diseases Reference Laboratory, Doherty Institute	Victorian Infectious Diseases Reference Laboratory (VIDRL)		2020-04-17
ID426988	Caly et al	EPI_ISL_426988	Microbiological Diagnostic Unit Public Health Laboratory and Victorian Infectious Diseases Reference Laboratory, Doherty Institute	Victorian Infectious Diseases Reference Laboratory (VIDRL)		2020-04-17
ID426989	Caly et al	EPI_ISL_426989	Microbiological Diagnostic Unit Public Health Laboratory and Victorian Infectious Diseases Reference Laboratory, Doherty Institute	Victorian Infectious Diseases Reference Laboratory (VIDRL)		2020-04-17
ID427003	Caly et al	EPI_ISL_427003	Microbiological Diagnostic Unit Public Health Laboratory and Victorian Infectious Diseases Reference Laboratory, Doherty Institute	Victorian Infectious Diseases Reference Laboratory (VIDRL)		2020-04-17
ID427006	Caly et al	EPI_ISL_427006	Microbiological Diagnostic Unit Public Health Laboratory and Victorian Infectious Diseases Reference Laboratory, Doherty Institute	Victorian Infectious Diseases Reference Laboratory (VIDRL)		2020-04-17
ID434457	Kassela et al	EPI_ISL_434457	Laboratory of Biology, Department of Medicine, Democritus University of Thrace	Laboratory of Microbiology, Medical School, National and Kapodistrian University of Athens		2020-04-29
ID428378	Fauver et al	EPI_ISL_428378	Grubaugh Lab - Yale School of Public Health	Yale COVID-19 Biorepository		2020-04-20
ID428388	Fauver et al	EPI_ISL_428388	Grubaugh Lab - Yale School of Public Health	Yale COVID-19 Biorepository		2020-04-20
ID428379	Fauver et al	EPI_ISL_428379	Grubaugh Lab - Yale School of Public Health	Yale COVID-19 Biorepository		2020-04-20
ID434373	Selhorst et al	EPI_ISL_434373	Institute of Tropical Medicine	Hospital AZ Rivierenland		2020-04-29
ID420140	Kotaria et al	EPI_ISL_420140	Department for Virology, Molecular Biology and Genome Research, R. G. Lugar Center for Public Health Research, National Center for Disease Control and Public Health (NCDC) of Georgia.	Department for Virology, Molecular Biology and Genome Research, R. G. Lugar Center for Public Health Research, National Center for Disease Control and Public Health (NCDC) of Georgia.		2020-04-05
ID436043	Tao et al	EPI_ISL_436043	Pathogen Discovery, Respiratory Viruses Branch, Division of Viral Diseases, Centers for Disease Control and Prevention	DC Public Health Lab Dept of Forensic Science		2020-05-05
ID420877	Chamings et al	EPI_ISL_420877	Geelong Centre for Emerging Infectious Diseases	Geelong Centre for Emerging Infectious Diseases		2020-04-07
ID426986	Caly et al	EPI_ISL_426986	Microbiological Diagnostic Unit Public Health Laboratory and Victorian Infectious Diseases Reference Laboratory, Doherty Institute	Victorian Infectious Diseases Reference Laboratory (VIDRL)		2020-04-17
ID428924	Bodnev et al	EPI_ISL_428924	State Research Center of Virology and Biotechnology VECTOR, Department of Collection of Microorganisms	State Research Center of Virology and Biotechnology VECTOR, Department of Collection of Microorganisms		2020-04-22
ID426940	Caly et al	EPI_ISL_426940	Microbiological Diagnostic Unit Public Health Laboratory and Victorian Infectious Diseases Reference Laboratory, Doherty Institute	Victorian Infectious Diseases Reference Laboratory (VIDRL)		2020-04-17
ID428996	CZB Cliahub Consortium et al	EPI_ISL_428996	Chan-Zuckerberg Biohub	UCSF Clinical Microbiology Laboratory		2020-04-23
ID429019	CZB Cliahub Consortium et al	EPI_ISL_429019	Chan-Zuckerberg Biohub	UCSF Clinical Microbiology Laboratory		2020-04-23
ID429005	CZB Cliahub Consortium et al	EPI_ISL_429005	Chan-Zuckerberg Biohub	UCSF Clinical Microbiology Laboratory		2020-04-23
ID429013	CZB Cliahub Consortium et al	EPI_ISL_429013	Chan-Zuckerberg Biohub	UCSF Clinical Microbiology Laboratory		2020-04-23
ID429032	CZB Cliahub Consortium et al	EPI_ISL_429032	Chan-Zuckerberg Biohub	UCSF Clinical Microbiology Laboratory		2020-04-23
ID428998	CZB Cliahub Consortium et al	EPI_ISL_428998	Chan-Zuckerberg Biohub	UCSF Clinical Microbiology Laboratory		2020-04-23
ID429004	CZB Cliahub Consortium et al	EPI_ISL_429004	Chan-Zuckerberg Biohub	UCSF Clinical Microbiology Laboratory		2020-04-23
ID429033	CZB Cliahub Consortium et al	EPI_ISL_429033	Chan-Zuckerberg Biohub	UCSF Clinical Microbiology Laboratory		2020-04-23
ID430791	CZB Cliahub Consortium et al	EPI_ISL_430791	Chan-Zuckerberg Biohub	UCSF Clinical Microbiology Laboratory		2020-04-27
ID429050	CZB Cliahub Consortium et al	EPI_ISL_429050	Chan-Zuckerberg Biohub	UCSF Clinical Microbiology Laboratory		2020-04-23
ID429049	CZB Cliahub Consortium et al	EPI_ISL_429049	Chan-Zuckerberg Biohub	UCSF Clinical Microbiology Laboratory		2020-04-23
ID429008	CZB Cliahub Consortium et al	EPI_ISL_429008	Chan-Zuckerberg Biohub	UCSF Clinical Microbiology Laboratory		2020-04-23
ID429006	CZB Cliahub Consortium et al	EPI_ISL_429006	Chan-Zuckerberg Biohub	UCSF Clinical Microbiology Laboratory		2020-04-23
ID426941	Caly et al	EPI_ISL_426941	Microbiological Diagnostic Unit Public Health Laboratory and Victorian Infectious Diseases Reference Laboratory, Doherty Institute	Victorian Infectious Diseases Reference Laboratory (VIDRL)		2020-04-17
ID429041	CZB Cliahub Consortium et al	EPI_ISL_429041	Chan-Zuckerberg Biohub	UCSF Clinical Microbiology Laboratory		2020-04-23
ID426870	Caly et al	EPI_ISL_426870	Microbiological Diagnostic Unit Public Health Laboratory and Victorian Infectious Diseases Reference Laboratory, Doherty Institute	Victorian Infectious Diseases Reference Laboratory (VIDRL)		2020-04-17
ID426923	Caly et al	EPI_ISL_426923	Microbiological Diagnostic Unit Public Health Laboratory and Victorian Infectious Diseases Reference Laboratory, Doherty Institute	Victorian Infectious Diseases Reference Laboratory (VIDRL)		2020-04-17
ID426924	Caly et al	EPI_ISL_426924	Microbiological Diagnostic Unit Public Health Laboratory and Victorian Infectious Diseases Reference Laboratory, Doherty Institute	Victorian Infectious Diseases Reference Laboratory (VIDRL)		2020-04-17
ID426925	Caly et al	EPI_ISL_426925	Microbiological Diagnostic Unit Public Health Laboratory and Victorian Infectious Diseases Reference Laboratory, Doherty Institute	Victorian Infectious Diseases Reference Laboratory (VIDRL)		2020-04-17
ID426927	Caly et al	EPI_ISL_426927	Microbiological Diagnostic Unit Public Health Laboratory and Victorian Infectious Diseases Reference Laboratory, Doherty Institute	Victorian Infectious Diseases Reference Laboratory (VIDRL)		2020-04-17
ID426928	Caly et al	EPI_ISL_426928	Microbiological Diagnostic Unit Public Health Laboratory and Victorian Infectious Diseases Reference Laboratory, Doherty Institute	Victorian Infectious Diseases Reference Laboratory (VIDRL)		2020-04-17
ID426929	Caly et al	EPI_ISL_426929	Microbiological Diagnostic Unit Public Health Laboratory and Victorian Infectious Diseases Reference Laboratory, Doherty Institute	Victorian Infectious Diseases Reference Laboratory (VIDRL)		2020-04-17
ID426930	Caly et al	EPI_ISL_426930	Microbiological Diagnostic Unit Public Health Laboratory and Victorian Infectious Diseases Reference Laboratory, Doherty Institute	Victorian Infectious Diseases Reference Laboratory (VIDRL)		2020-04-17
ID426876	Caly et al	EPI_ISL_426876	Microbiological Diagnostic Unit Public Health Laboratory and Victorian Infectious Diseases Reference Laboratory, Doherty Institute	Victorian Infectious Diseases Reference Laboratory (VIDRL)		2020-04-17
ID426877	Caly et al	EPI_ISL_426877	Microbiological Diagnostic Unit Public Health Laboratory and Victorian Infectious Diseases Reference Laboratory, Doherty Institute	Victorian Infectious Diseases Reference Laboratory (VIDRL)		2020-04-17
ID426933	Caly et al	EPI_ISL_426933	Microbiological Diagnostic Unit Public Health Laboratory and Victorian Infectious Diseases Reference Laboratory, Doherty Institute	Victorian Infectious Diseases Reference Laboratory (VIDRL)		2020-04-17
ID426939	Caly et al	EPI_ISL_426939	Microbiological Diagnostic Unit Public Health Laboratory and Victorian Infectious Diseases Reference Laboratory, Doherty Institute	Victorian Infectious Diseases Reference Laboratory (VIDRL)		2020-04-17
ID429002	CZB Cliahub Consortium et al	EPI_ISL_429002	Chan-Zuckerberg Biohub	UCSF Clinical Microbiology Laboratory		2020-04-23
ID424621	Gudbjartsson et al	EPI_ISL_424621	deCODE genetics	The National University Hospital of Iceland		2020-04-13
ID428932	Branicki et al	EPI_ISL_428932	ViroGenetics - BSL3 Laboratory of Virology; Human Genome Variation Research Group & Genomics Centre MCB; Bioinformatics Research Group	ViroGenetics - BSL3 Laboratory of Virology; Human Genome Variation Research Group & Genomics Centre MCB; Bioinformatics Research Group; Wojewodzka Stacja Sanitarno-Epidemiologiczna w Krakowie		2020-04-22
ID424622	Gudbjartsson et al	EPI_ISL_424622	deCODE genetics	The National University Hospital of Iceland		2020-04-13
ID430465	Maitra et al	EPI_ISL_430465	National Institute of Biomedical Genomics	ICMR-National Institute of Cholera and Enteric Diseases		2020-04-27
ID432421	Moore et al	EPI_ISL_432421	Public Health Wales Microbiology Cardiff	Wales Specialist Virology Centre		2020-04-29
ID429236	Lorusso et al	EPI_ISL_429236	Istituto Zooprofilattico Sperimentale dell'Abruzzo e Molise "G. Caporale"	Ospedale Civile S. Liberatore di Atri		2020-04-23
ID429998	Issa Abu-Dayyeh et al	EPI_ISL_429998	Andersen lab at Scripps Research	Biolab Diagnostic Laboratories		2020-04-24
ID429719	Anke Wienecke-Baldacchino et al	EPI_ISL_429719	Laboratoire National de Sante, Microbiology, Epidemiology and Microbial Genomics	Laboratoire National de Sante, Microbiology, Virology		2020-04-24
ID429763	Anke Wienecke-Baldacchino et al	EPI_ISL_429763	Laboratoire National de Sante, Microbiology, Epidemiology and Microbial Genomics	Laboratoire National de Sante, Microbiology, Virology		2020-04-24
ID429772	Anke Wienecke-Baldacchino et al	EPI_ISL_429772	Laboratoire National de Sante, Microbiology, Epidemiology and Microbial Genomics	Laboratoire National de Sante, Microbiology, Virology		2020-04-24
ID429770	Anke Wienecke-Baldacchino et al	EPI_ISL_429770	Laboratoire National de Sante, Microbiology, Epidemiology and Microbial Genomics	Laboratoire National de Sante, Microbiology, Virology		2020-04-24
ID429710	Anke Wienecke-Baldacchino et al	EPI_ISL_429710	Laboratoire National de Sante, Microbiology, Epidemiology and Microbial Genomics	Laboratoire National de Sante, Microbiology, Virology		2020-04-24
ID426066	Roychoudhury et al	EPI_ISL_426066	UW Virology Lab	UW Virology Lab		2020-04-14
ID422782	Bas Oude Munnink et al	EPI_ISL_422782	Erasmus Medical Center	Dutch COVID-19 response team		2020-04-11
ID422776	Bas Oude Munnink et al	EPI_ISL_422776	Erasmus Medical Center	Dutch COVID-19 response team		2020-04-11
ID422761	Bas Oude Munnink et al	EPI_ISL_422761	Erasmus Medical Center	Dutch COVID-19 response team		2020-04-11
ID422572	Bas Oude Munnink et al	EPI_ISL_422572	Erasmus Medical Center	Dutch COVID-19 response team		2020-04-11
ID422571	Bas Oude Munnink et al	EPI_ISL_422571	Erasmus Medical Center	Dutch COVID-19 response team		2020-04-11
ID422568	Bas Oude Munnink et al	EPI_ISL_422568	Erasmus Medical Center	Dutch COVID-19 response team		2020-04-11
ID429747	Anke Wienecke-Baldacchino et al	EPI_ISL_429747	Laboratoire National de Sante, Microbiology, Epidemiology and Microbial Genomics	Laboratoire National de Sante, Microbiology, Virology		2020-04-24
ID429791	Anke Wienecke-Baldacchino et al	EPI_ISL_429791	Laboratoire National de Sante, Microbiology, Epidemiology and Microbial Genomics	Laboratoire National de Sante, Microbiology, Virology		2020-04-24
ID429741	Anke Wienecke-Baldacchino et al	EPI_ISL_429741	Laboratoire National de Sante, Microbiology, Epidemiology and Microbial Genomics	Laboratoire National de Sante, Microbiology, Virology		2020-04-24
ID429769	Anke Wienecke-Baldacchino et al	EPI_ISL_429769	Laboratoire National de Sante, Microbiology, Epidemiology and Microbial Genomics	Laboratoire National de Sante, Microbiology, Virology		2020-04-24
ID432342	Moore et al	EPI_ISL_432342	Public Health Wales Microbiology Cardiff	Wales Specialist Virology Centre		2020-04-29
ID435081	Kumar et al	EPI_ISL_435081	NCDC/CSIR-IGIB	National Centre for Disease control (NCDC), CSIR-Institute of Genomics and Integrative Biology (CSIR-IGIB)		2020-05-02
ID435097	Kumar et al	EPI_ISL_435097	NCDC/CSIR-IGIB	National Centre for Disease control (NCDC), CSIR-Institute of Genomics and Integrative Biology (CSIR-IGIB)		2020-05-02
ID435091	Kumar et al	EPI_ISL_435091	NCDC/CSIR-IGIB	National Centre for Disease control (NCDC), CSIR-Institute of Genomics and Integrative Biology (CSIR-IGIB)		2020-05-02
ID435112	Kumar et al	EPI_ISL_435112	NCDC/CSIR-IGIB	National Centre for Disease control (NCDC), CSIR-Institute of Genomics and Integrative Biology (CSIR-IGIB)		2020-05-02
ID435092	Kumar et al	EPI_ISL_435092	NCDC/CSIR-IGIB	National Centre for Disease control (NCDC), CSIR-Institute of Genomics and Integrative Biology (CSIR-IGIB)		2020-05-02
ID435074	Kumar et al	EPI_ISL_435074	NCDC/CSIR-IGIB	National Centre for Disease control (NCDC), CSIR-Institute of Genomics and Integrative Biology (CSIR-IGIB)		2020-05-02
ID435083	Kumar et al	EPI_ISL_435083	NCDC/CSIR-IGIB	National Centre for Disease control (NCDC), CSIR-Institute of Genomics and Integrative Biology (CSIR-IGIB)		2020-05-02
ID424624	Gudbjartsson et al	EPI_ISL_424624	deCODE genetics	The National University Hospital of Iceland		2020-04-13
ID435098	Kumar et al	EPI_ISL_435098	NCDC/CSIR-IGIB	National Centre for Disease control (NCDC), CSIR-Institute of Genomics and Integrative Biology (CSIR-IGIB)		2020-05-02
ID434948	S. Wesley Long et al	EPI_ISL_434948	Houston Methodist Hospital	Houston Methodist Hospital		2020-05-01
ID434949	S. Wesley Long et al	EPI_ISL_434949	Houston Methodist Hospital	Houston Methodist Hospital		2020-05-01
ID434950	S. Wesley Long et al	EPI_ISL_434950	Houston Methodist Hospital	Houston Methodist Hospital		2020-05-01
ID434951	S. Wesley Long et al	EPI_ISL_434951	Houston Methodist Hospital	Houston Methodist Hospital		2020-05-01
ID434952	S. Wesley Long et al	EPI_ISL_434952	Houston Methodist Hospital	Houston Methodist Hospital		2020-05-01
ID434954	S. Wesley Long et al	EPI_ISL_434954	Houston Methodist Hospital	Houston Methodist Hospital		2020-05-01
ID434959	S. Wesley Long et al	EPI_ISL_434959	Houston Methodist Hospital	Houston Methodist Hospital		2020-05-01
ID434459	Kassela et al	EPI_ISL_434459	Laboratory of Biology, Department of Medicine, Democritus University of Thrace	Laboratory of Microbiology, Medical School, National and Kapodistrian University of Athens		2020-04-29
ID422784	Bas Oude Munnink et al	EPI_ISL_422784	Erasmus Medical Center	Dutch COVID-19 response team		2020-04-11
ID434974	S. Wesley Long et al	EPI_ISL_434974	Houston Methodist Hospital	Houston Methodist Hospital		2020-05-01
ID434461	Kassela et al	EPI_ISL_434461	Laboratory of Biology, Department of Medicine, Democritus University of Thrace	Laboratory of Microbiology, Medical School, National and Kapodistrian University of Athens		2020-04-29
ID427008	Caly et al	EPI_ISL_427008	Microbiological Diagnostic Unit Public Health Laboratory and Victorian Infectious Diseases Reference Laboratory, Doherty Institute	Victorian Infectious Diseases Reference Laboratory (VIDRL)		2020-04-17
ID427007	Caly et al	EPI_ISL_427007	Microbiological Diagnostic Unit Public Health Laboratory and Victorian Infectious Diseases Reference Laboratory, Doherty Institute	Victorian Infectious Diseases Reference Laboratory (VIDRL)		2020-04-17
ID422783	Bas Oude Munnink et al	EPI_ISL_422783	Erasmus Medical Center	Dutch COVID-19 response team		2020-04-11
ID434953	S. Wesley Long et al	EPI_ISL_434953	Houston Methodist Hospital	Houston Methodist Hospital		2020-05-01
ID434947	S. Wesley Long et al	EPI_ISL_434947	Houston Methodist Hospital	Houston Methodist Hospital		2020-05-01
ID429201	Laubscher et al	EPI_ISL_429201	University Hospitals of Geneva Laboratory of Virology	University Hospitals of Geneva Laboratory of Virology		2020-04-23
ID422193	Moore et al	EPI_ISL_422193	Public Health Wales Microbiology Cardiff	Wales Specialist Virology Centre		2020-04-10
ID422077	Moore et al	EPI_ISL_422077	Public Health Wales Microbiology Cardiff	Wales Specialist Virology Centre		2020-04-10
ID422211	Moore et al	EPI_ISL_422211	Public Health Wales Microbiology Cardiff	Wales Specialist Virology Centre		2020-04-10
ID422036	Moore et al	EPI_ISL_422036	Public Health Wales Microbiology Cardiff	Wales Specialist Virology Centre		2020-04-10
ID422308	Moore et al	EPI_ISL_422308	Public Health Wales Microbiology Cardiff	Wales Specialist Virology Centre		2020-04-10
ID422043	Moore et al	EPI_ISL_422043	Public Health Wales Microbiology Cardiff	Wales Specialist Virology Centre		2020-04-10
ID422297	Moore et al	EPI_ISL_422297	Public Health Wales Microbiology Cardiff	Wales Specialist Virology Centre		2020-04-10
ID422293	Moore et al	EPI_ISL_422293	Public Health Wales Microbiology Cardiff	Wales Specialist Virology Centre		2020-04-10
ID430542	Caly et al	EPI_ISL_430542	Microbiological Diagnostic Unit Public Health Laboratory and Victorian Infectious Diseases Reference Laboratory, The Peter Doherty Institute for Infection and Immunity	Victorian Infectious Diseases Reference Laboratory (VIDRL)		2020-04-27
ID422786	Bas Oude Munnink et al	EPI_ISL_422786	Erasmus Medical Center	Dutch COVID-19 response team		2020-04-11
ID422785	Bas Oude Munnink et al	EPI_ISL_422785	Erasmus Medical Center	Dutch COVID-19 response team		2020-04-11
ID427020	Caly et al	EPI_ISL_427020	Microbiological Diagnostic Unit Public Health Laboratory and Victorian Infectious Diseases Reference Laboratory, Doherty Institute	Victorian Infectious Diseases Reference Laboratory (VIDRL)		2020-04-17
ID422315	Moore et al	EPI_ISL_422315	Public Health Wales Microbiology Cardiff	Wales Specialist Virology Centre		2020-04-10
ID421174	Viedma et al	EPI_ISL_421174	Hospital Universitario 12 de Octubre	Hospital Universitario 12 de Octubre		2020-04-07
ID422397	Ngoi et al	EPI_ISL_422397	WACCBIP, University of Ghana	NMIMR, Department of Virology		2020-04-10
ID420680	Galiano et al	EPI_ISL_420680	Respiratory Virus Unit, Microbiology Services Colindale, Public Health England	Respiratory Virus Unit, Microbiology Services Colindale, Public Health England		2020-04-06
ID434946	S. Wesley Long et al	EPI_ISL_434946	Houston Methodist Hospital	Houston Methodist Hospital		2020-05-01
ID427000	Caly et al	EPI_ISL_427000	Microbiological Diagnostic Unit Public Health Laboratory and Victorian Infectious Diseases Reference Laboratory, Doherty Institute	Victorian Infectious Diseases Reference Laboratory (VIDRL)		2020-04-17
ID426996	Caly et al	EPI_ISL_426996	Microbiological Diagnostic Unit Public Health Laboratory and Victorian Infectious Diseases Reference Laboratory, Doherty Institute	Victorian Infectious Diseases Reference Laboratory (VIDRL)		2020-04-17
ID426998	Caly et al	EPI_ISL_426998	Microbiological Diagnostic Unit Public Health Laboratory and Victorian Infectious Diseases Reference Laboratory, Doherty Institute	Victorian Infectious Diseases Reference Laboratory (VIDRL)		2020-04-17
ID424609	Gudbjartsson et al	EPI_ISL_424609	deCODE genetics	deCODE genetics		2020-04-13
ID424608	Gudbjartsson et al	EPI_ISL_424608	deCODE genetics	deCODE genetics		2020-04-13
ID420692	Galiano et al	EPI_ISL_420692	Respiratory Virus Unit, Microbiology Services Colindale, Public Health England	Respiratory Virus Unit, Microbiology Services Colindale, Public Health England		2020-04-06
ID429755	Anke Wienecke-Baldacchino et al	EPI_ISL_429755	Laboratoire National de Sante, Microbiology, Epidemiology and Microbial Genomics	Laboratoire National de Sante, Microbiology, Virology		2020-04-24
ID422960	Bas Oude Munnink et al	EPI_ISL_422960	Erasmus Medical Center	Dutch COVID-19 response team		2020-04-11
ID429736	Anke Wienecke-Baldacchino et al	EPI_ISL_429736	Laboratoire National de Sante, Microbiology, Epidemiology and Microbial Genomics	Laboratoire National de Sante, Microbiology, Virology		2020-04-24
ID426897	Broz et al	EPI_ISL_426897	Institute of Applied Biotechnologies a.s.	Motol University Hospital		2020-04-17
ID422959	Bas Oude Munnink et al	EPI_ISL_422959	Erasmus Medical Center	Dutch COVID-19 response team		2020-04-11
ID420696	Galiano et al	EPI_ISL_420696	Respiratory Virus Unit, Microbiology Services Colindale, Public Health England	Respiratory Virus Unit, Microbiology Services Colindale, Public Health England		2020-04-06
ID433364	Ana da Silva Filipe et al	EPI_ISL_433364	COVID-19 Genomics UK (COG-UK) Consortium	West of Scotland Specialist Virology Centre, NHSGGC / MRC-University of Glasgow Centre for Virus Research		2020-04-29
ID420697	Galiano et al	EPI_ISL_420697	Respiratory Virus Unit, Microbiology Services Colindale, Public Health England	Respiratory Virus Unit, Microbiology Services Colindale, Public Health England		2020-04-06
ID433371	Ana da Silva Filipe et al	EPI_ISL_433371	COVID-19 Genomics UK (COG-UK) Consortium	West of Scotland Specialist Virology Centre, NHSGGC / MRC-University of Glasgow Centre for Virus Research		2020-04-29
ID429743	Anke Wienecke-Baldacchino et al	EPI_ISL_429743	Laboratoire National de Sante, Microbiology, Epidemiology and Microbial Genomics	Laboratoire National de Sante, Microbiology, Virology		2020-04-24
ID422958	Bas Oude Munnink et al	EPI_ISL_422958	Erasmus Medical Center	Dutch COVID-19 response team		2020-04-11
ID426938	Caly et al	EPI_ISL_426938	Microbiological Diagnostic Unit Public Health Laboratory and Victorian Infectious Diseases Reference Laboratory, Doherty Institute	Victorian Infectious Diseases Reference Laboratory (VIDRL)		2020-04-17
ID429716	Anke Wienecke-Baldacchino et al	EPI_ISL_429716	Laboratoire National de Sante, Microbiology, Epidemiology and Microbial Genomics	Laboratoire National de Sante, Microbiology, Virology		2020-04-24
ID429974	Division of Consolidated Laboratories et al	EPI_ISL_429974	Division of Consolidated Laboratories	Division of Consolidated Laboratories		2020-04-24
ID426977	Caly et al	EPI_ISL_426977	Microbiological Diagnostic Unit Public Health Laboratory and Victorian Infectious Diseases Reference Laboratory, Doherty Institute	Victorian Infectious Diseases Reference Laboratory (VIDRL)		2020-04-17
ID426463	Division of Consolidated Laboratories et al	EPI_ISL_426463	Division of Consolidated Laboratories	Division of Consolidated Laboratories		2020-04-17
ID426997	Caly et al	EPI_ISL_426997	Microbiological Diagnostic Unit Public Health Laboratory and Victorian Infectious Diseases Reference Laboratory, Doherty Institute	Victorian Infectious Diseases Reference Laboratory (VIDRL)		2020-04-17
ID422242	Moore et al	EPI_ISL_422242	Public Health Wales Microbiology Cardiff	Wales Specialist Virology Centre		2020-04-10
ID426995	Caly et al	EPI_ISL_426995	Microbiological Diagnostic Unit Public Health Laboratory and Victorian Infectious Diseases Reference Laboratory, Doherty Institute	Victorian Infectious Diseases Reference Laboratory (VIDRL)		2020-04-17
ID426994	Caly et al	EPI_ISL_426994	Microbiological Diagnostic Unit Public Health Laboratory and Victorian Infectious Diseases Reference Laboratory, Doherty Institute	Victorian Infectious Diseases Reference Laboratory (VIDRL)		2020-04-17
ID422778	Bas Oude Munnink et al	EPI_ISL_422778	Erasmus Medical Center	Dutch COVID-19 response team		2020-04-11
ID426982	Caly et al	EPI_ISL_426982	Microbiological Diagnostic Unit Public Health Laboratory and Victorian Infectious Diseases Reference Laboratory, Doherty Institute	Victorian Infectious Diseases Reference Laboratory (VIDRL)		2020-04-17
ID426981	Caly et al	EPI_ISL_426981	Microbiological Diagnostic Unit Public Health Laboratory and Victorian Infectious Diseases Reference Laboratory, Doherty Institute	Victorian Infectious Diseases Reference Laboratory (VIDRL)		2020-04-17
ID426004	McHugh et al	EPI_ISL_426004	COVID-19 Genomics UK (COG-UK) Consortium	Virology Department, Royal Infirmary of Edinburgh, NHS Lothian / School of Biological Sciences, University of Edinburgh / Institute of Genetics and Molecular Medicine, University of Edinburgh		2020-04-14
ID421563	Young et al	EPI_ISL_421563	Utah Public Health Laboratory	Utah Public Health Laboratory		2020-04-08
ID435356	Young et al	EPI_ISL_435356	Utah Public Health Laboratory	Utah Public Health Laboratory		2020-05-04
ID422777	Bas Oude Munnink et al	EPI_ISL_422777	Erasmus Medical Center	Dutch COVID-19 response team		2020-04-11
ID426979	Caly et al	EPI_ISL_426979	Microbiological Diagnostic Unit Public Health Laboratory and Victorian Infectious Diseases Reference Laboratory, Doherty Institute	Victorian Infectious Diseases Reference Laboratory (VIDRL)		2020-04-17
ID426978	Caly et al	EPI_ISL_426978	Microbiological Diagnostic Unit Public Health Laboratory and Victorian Infectious Diseases Reference Laboratory, Doherty Institute	Victorian Infectious Diseases Reference Laboratory (VIDRL)		2020-04-17
ID426462	Division of Consolidated Laboratories et al	EPI_ISL_426462	Division of Consolidated Laboratories	Division of Consolidated Laboratories		2020-04-17
ID426999	Caly et al	EPI_ISL_426999	Microbiological Diagnostic Unit Public Health Laboratory and Victorian Infectious Diseases Reference Laboratory, Doherty Institute	Victorian Infectious Diseases Reference Laboratory (VIDRL)		2020-04-17
ID422224	Moore et al	EPI_ISL_422224	Public Health Wales Microbiology Cardiff	Wales Specialist Virology Centre		2020-04-10
ID420209	Thushan de Silva et al	EPI_ISL_420209	Department of Infection, Immunity and Cardiovascular Disease, The Florey Institute, The Medical School, University of Sheffield	Virology Department, Sheffield Teaching Hospitals NHS Foundation Trust		2020-04-06
ID420204	Thushan de Silva et al	EPI_ISL_420204	Department of Infection, Immunity and Cardiovascular Disease, The Florey Institute, The Medical School, University of Sheffield	Virology Department, Sheffield Teaching Hospitals NHS Foundation Trust		2020-04-06
ID432939	Clark et al	EPI_ISL_432939	COVID-19 Genomics UK (COG-UK) Consortium	Queens Medical Centre, Clinical Microbiology Department / DeepSeq Nottingham		2020-04-29
ID432936	Clark et al	EPI_ISL_432936	COVID-19 Genomics UK (COG-UK) Consortium	Queens Medical Centre, Clinical Microbiology Department / DeepSeq Nottingham		2020-04-29
ID432934	Clark et al	EPI_ISL_432934	COVID-19 Genomics UK (COG-UK) Consortium	Queens Medical Centre, Clinical Microbiology Department / DeepSeq Nottingham		2020-04-29
ID420685	Galiano et al	EPI_ISL_420685	Respiratory Virus Unit, Microbiology Services Colindale, Public Health England	Respiratory Virus Unit, Microbiology Services Colindale, Public Health England		2020-04-06
ID425634	Clark et al	EPI_ISL_425634	COVID-19 Genomics UK (COG-UK) Consortium	Queens Medical Centre, Clinical Microbiology Department / DeepSeq Nottingham		2020-04-14
ID425633	Clark et al	EPI_ISL_425633	COVID-19 Genomics UK (COG-UK) Consortium	Queens Medical Centre, Clinical Microbiology Department / DeepSeq Nottingham		2020-04-14
ID425631	Clark et al	EPI_ISL_425631	COVID-19 Genomics UK (COG-UK) Consortium	Queens Medical Centre, Clinical Microbiology Department / DeepSeq Nottingham		2020-04-14
ID425630	Clark et al	EPI_ISL_425630	COVID-19 Genomics UK (COG-UK) Consortium	Queens Medical Centre, Clinical Microbiology Department / DeepSeq Nottingham		2020-04-14
ID425629	Clark et al	EPI_ISL_425629	COVID-19 Genomics UK (COG-UK) Consortium	Queens Medical Centre, Clinical Microbiology Department / DeepSeq Nottingham		2020-04-14
ID425627	Clark et al	EPI_ISL_425627	COVID-19 Genomics UK (COG-UK) Consortium	Queens Medical Centre, Clinical Microbiology Department / DeepSeq Nottingham		2020-04-14
ID436042	Tao et al	EPI_ISL_436042	Pathogen Discovery, Respiratory Viruses Branch, Division of Viral Diseases, Centers for Disease Control and Prevention	DC Public Health Lab Dept of Forensic Science		2020-05-05
ID425624	Clark et al	EPI_ISL_425624	COVID-19 Genomics UK (COG-UK) Consortium	Queens Medical Centre, Clinical Microbiology Department / DeepSeq Nottingham		2020-04-14
ID420207	Thushan de Silva et al	EPI_ISL_420207	Department of Infection, Immunity and Cardiovascular Disease, The Florey Institute, The Medical School, University of Sheffield	Virology Department, Sheffield Teaching Hospitals NHS Foundation Trust		2020-04-06
ID425623	Clark et al	EPI_ISL_425623	COVID-19 Genomics UK (COG-UK) Consortium	Queens Medical Centre, Clinical Microbiology Department / DeepSeq Nottingham		2020-04-14
ID420222	Thushan de Silva et al	EPI_ISL_420222	Department of Infection, Immunity and Cardiovascular Disease, The Florey Institute, The Medical School, University of Sheffield	Virology Department, Sheffield Teaching Hospitals NHS Foundation Trust		2020-04-06
ID420214	Thushan de Silva et al	EPI_ISL_420214	Department of Infection, Immunity and Cardiovascular Disease, The Florey Institute, The Medical School, University of Sheffield	Virology Department, Sheffield Teaching Hospitals NHS Foundation Trust		2020-04-06
ID427311	Komissarov et al	EPI_ISL_427311	WHO National Influenza Centre Russian Federation	WHO National Influenza Centre Russian Federation		2020-04-18
ID432786	Thushan de Silva et al	EPI_ISL_432786	COVID-19 Genomics UK (COG-UK) Consortium	Virology Department, Sheffield Teaching Hospitals NHS Foundation Trust / Virology Department, Sheffield Teaching Hospitals NHS Foundation Trust		2020-04-29
ID427310	Komissarov et al	EPI_ISL_427310	WHO National Influenza Centre Russian Federation	WHO National Influenza Centre Russian Federation		2020-04-18
ID432767	Thushan de Silva et al	EPI_ISL_432767	COVID-19 Genomics UK (COG-UK) Consortium	Virology Department, Sheffield Teaching Hospitals NHS Foundation Trust / Virology Department, Sheffield Teaching Hospitals NHS Foundation Trust		2020-04-29
ID434360	Vereecke et al	EPI_ISL_434360	Onderzoeksgroep Virologie	Lab voor klinische biologie		2020-04-29
ID432753	Thushan de Silva et al	EPI_ISL_432753	COVID-19 Genomics UK (COG-UK) Consortium	Virology Department, Sheffield Teaching Hospitals NHS Foundation Trust / Virology Department, Sheffield Teaching Hospitals NHS Foundation Trust		2020-04-29
ID432724	Thushan de Silva et al	EPI_ISL_432724	COVID-19 Genomics UK (COG-UK) Consortium	Virology Department, Sheffield Teaching Hospitals NHS Foundation Trust / Virology Department, Sheffield Teaching Hospitals NHS Foundation Trust		2020-04-29
ID420159	Thushan de Silva et al	EPI_ISL_420159	Department of Infection, Immunity and Cardiovascular Disease, The Florey Institute, The Medical School, University of Sheffield	Virology Department, Sheffield Teaching Hospitals NHS Foundation Trust		2020-04-06
ID427041	Caly et al	EPI_ISL_427041	Microbiological Diagnostic Unit Public Health Laboratory and Victorian Infectious Diseases Reference Laboratory, Doherty Institute	Victorian Infectious Diseases Reference Laboratory (VIDRL)		2020-04-17
ID427040	Caly et al	EPI_ISL_427040	Microbiological Diagnostic Unit Public Health Laboratory and Victorian Infectious Diseases Reference Laboratory, Doherty Institute	Victorian Infectious Diseases Reference Laboratory (VIDRL)		2020-04-17
ID427038	Caly et al	EPI_ISL_427038	Microbiological Diagnostic Unit Public Health Laboratory and Victorian Infectious Diseases Reference Laboratory, Doherty Institute	Victorian Infectious Diseases Reference Laboratory (VIDRL)		2020-04-17
ID420213	Thushan de Silva et al	EPI_ISL_420213	Department of Infection, Immunity and Cardiovascular Disease, The Florey Institute, The Medical School, University of Sheffield	Virology Department, Sheffield Teaching Hospitals NHS Foundation Trust		2020-04-06
ID420200	Thushan de Silva et al	EPI_ISL_420200	Department of Infection, Immunity and Cardiovascular Disease, The Florey Institute, The Medical School, University of Sheffield	Virology Department, Sheffield Teaching Hospitals NHS Foundation Trust		2020-04-06
ID420202	Thushan de Silva et al	EPI_ISL_420202	Department of Infection, Immunity and Cardiovascular Disease, The Florey Institute, The Medical School, University of Sheffield	Virology Department, Sheffield Teaching Hospitals NHS Foundation Trust		2020-04-06
ID427036	Caly et al	EPI_ISL_427036	Microbiological Diagnostic Unit Public Health Laboratory and Victorian Infectious Diseases Reference Laboratory, Doherty Institute	Victorian Infectious Diseases Reference Laboratory (VIDRL)		2020-04-17
ID420201	Thushan de Silva et al	EPI_ISL_420201	Department of Infection, Immunity and Cardiovascular Disease, The Florey Institute, The Medical School, University of Sheffield	Virology Department, Sheffield Teaching Hospitals NHS Foundation Trust		2020-04-06
ID420203	Thushan de Silva et al	EPI_ISL_420203	Department of Infection, Immunity and Cardiovascular Disease, The Florey Institute, The Medical School, University of Sheffield	Virology Department, Sheffield Teaching Hospitals NHS Foundation Trust		2020-04-06
ID420221	Thushan de Silva et al	EPI_ISL_420221	Department of Infection, Immunity and Cardiovascular Disease, The Florey Institute, The Medical School, University of Sheffield	Virology Department, Sheffield Teaching Hospitals NHS Foundation Trust		2020-04-06
ID420205	Thushan de Silva et al	EPI_ISL_420205	Department of Infection, Immunity and Cardiovascular Disease, The Florey Institute, The Medical School, University of Sheffield	Virology Department, Sheffield Teaching Hospitals NHS Foundation Trust		2020-04-06
ID420216	Thushan de Silva et al	EPI_ISL_420216	Department of Infection, Immunity and Cardiovascular Disease, The Florey Institute, The Medical School, University of Sheffield	Virology Department, Sheffield Teaching Hospitals NHS Foundation Trust		2020-04-06
ID434361	Vereecke et al	EPI_ISL_434361	Onderzoeksgroep Virologie	Lab voor klinische biologie		2020-04-29
ID425621	Clark et al	EPI_ISL_425621	COVID-19 Genomics UK (COG-UK) Consortium	Queens Medical Centre, Clinical Microbiology Department / DeepSeq Nottingham		2020-04-14
ID425620	Clark et al	EPI_ISL_425620	COVID-19 Genomics UK (COG-UK) Consortium	Queens Medical Centre, Clinical Microbiology Department / DeepSeq Nottingham		2020-04-14
ID422143	Moore et al	EPI_ISL_422143	Public Health Wales Microbiology Cardiff	Wales Specialist Virology Centre		2020-04-10
ID422080	Moore et al	EPI_ISL_422080	Public Health Wales Microbiology Cardiff	Wales Specialist Virology Centre		2020-04-10
ID422075	Moore et al	EPI_ISL_422075	Public Health Wales Microbiology Cardiff	Wales Specialist Virology Centre		2020-04-10
ID422079	Moore et al	EPI_ISL_422079	Public Health Wales Microbiology Cardiff	Wales Specialist Virology Centre		2020-04-10
ID422159	Moore et al	EPI_ISL_422159	Public Health Wales Microbiology Cardiff	Wales Specialist Virology Centre		2020-04-10
ID422044	Moore et al	EPI_ISL_422044	Public Health Wales Microbiology Cardiff	Wales Specialist Virology Centre		2020-04-10
ID422215	Moore et al	EPI_ISL_422215	Public Health Wales Microbiology Cardiff	Wales Specialist Virology Centre		2020-04-10
ID422161	Moore et al	EPI_ISL_422161	Public Health Wales Microbiology Cardiff	Wales Specialist Virology Centre		2020-04-10
ID427024	Caly et al	EPI_ISL_427024	Microbiological Diagnostic Unit Public Health Laboratory and Victorian Infectious Diseases Reference Laboratory, Doherty Institute	Victorian Infectious Diseases Reference Laboratory (VIDRL)		2020-04-17
ID427023	Caly et al	EPI_ISL_427023	Microbiological Diagnostic Unit Public Health Laboratory and Victorian Infectious Diseases Reference Laboratory, Doherty Institute	Victorian Infectious Diseases Reference Laboratory (VIDRL)		2020-04-17
ID427022	Caly et al	EPI_ISL_427022	Microbiological Diagnostic Unit Public Health Laboratory and Victorian Infectious Diseases Reference Laboratory, Doherty Institute	Victorian Infectious Diseases Reference Laboratory (VIDRL)		2020-04-17
ID422173	Moore et al	EPI_ISL_422173	Public Health Wales Microbiology Cardiff	Wales Specialist Virology Centre		2020-04-10
ID422103	Moore et al	EPI_ISL_422103	Public Health Wales Microbiology Cardiff	Wales Specialist Virology Centre		2020-04-10
ID434375	Selhorst et al	EPI_ISL_434375	Institute of Tropical Medicine	Hospital AZ Rivierenland		2020-04-29
ID434362	Vereecke et al	EPI_ISL_434362	Onderzoeksgroep Virologie	Lab voor klinische biologie		2020-04-29
ID422186	Moore et al	EPI_ISL_422186	Public Health Wales Microbiology Cardiff	Wales Specialist Virology Centre		2020-04-10
ID422225	Moore et al	EPI_ISL_422225	Public Health Wales Microbiology Cardiff	Wales Specialist Virology Centre		2020-04-10
ID422024	Moore et al	EPI_ISL_422024	Public Health Wales Microbiology Cardiff	Wales Specialist Virology Centre		2020-04-10
ID422174	Moore et al	EPI_ISL_422174	Public Health Wales Microbiology Cardiff	Wales Specialist Virology Centre		2020-04-10
ID422140	Moore et al	EPI_ISL_422140	Public Health Wales Microbiology Cardiff	Wales Specialist Virology Centre		2020-04-10
ID422054	Moore et al	EPI_ISL_422054	Public Health Wales Microbiology Cardiff	Wales Specialist Virology Centre		2020-04-10
ID422093	Moore et al	EPI_ISL_422093	Public Health Wales Microbiology Cardiff	Wales Specialist Virology Centre		2020-04-10
ID425618	Clark et al	EPI_ISL_425618	COVID-19 Genomics UK (COG-UK) Consortium	Queens Medical Centre, Clinical Microbiology Department / DeepSeq Nottingham		2020-04-14
ID425617	Clark et al	EPI_ISL_425617	COVID-19 Genomics UK (COG-UK) Consortium	Queens Medical Centre, Clinical Microbiology Department / DeepSeq Nottingham		2020-04-14
ID425615	Clark et al	EPI_ISL_425615	COVID-19 Genomics UK (COG-UK) Consortium	Queens Medical Centre, Clinical Microbiology Department / DeepSeq Nottingham		2020-04-14
ID425614	Clark et al	EPI_ISL_425614	COVID-19 Genomics UK (COG-UK) Consortium	Queens Medical Centre, Clinical Microbiology Department / DeepSeq Nottingham		2020-04-14
ID425611	Clark et al	EPI_ISL_425611	COVID-19 Genomics UK (COG-UK) Consortium	Queens Medical Centre, Clinical Microbiology Department / DeepSeq Nottingham		2020-04-14
ID425610	Clark et al	EPI_ISL_425610	COVID-19 Genomics UK (COG-UK) Consortium	Queens Medical Centre, Clinical Microbiology Department / DeepSeq Nottingham		2020-04-14
ID426076	Roychoudhury et al	EPI_ISL_426076	UW Virology Lab	UW Virology Lab		2020-04-14
ID426937	Caly et al	EPI_ISL_426937	Microbiological Diagnostic Unit Public Health Laboratory and Victorian Infectious Diseases Reference Laboratory, Doherty Institute	Victorian Infectious Diseases Reference Laboratory (VIDRL)		2020-04-17
ID430950	Roychoudhury et al	EPI_ISL_430950	UW Virology Lab	UW Virology Lab		2020-04-28
ID422124	Moore et al	EPI_ISL_422124	Public Health Wales Microbiology Cardiff	Wales Specialist Virology Centre		2020-04-10
ID422270	Moore et al	EPI_ISL_422270	Public Health Wales Microbiology Cardiff	Wales Specialist Virology Centre		2020-04-10
ID422155	Moore et al	EPI_ISL_422155	Public Health Wales Microbiology Cardiff	Wales Specialist Virology Centre		2020-04-10
ID422197	Moore et al	EPI_ISL_422197	Public Health Wales Microbiology Cardiff	Wales Specialist Virology Centre		2020-04-10
ID422017	Moore et al	EPI_ISL_422017	Public Health Wales Microbiology Cardiff	Wales Specialist Virology Centre		2020-04-10
ID422030	Moore et al	EPI_ISL_422030	Public Health Wales Microbiology Cardiff	Wales Specialist Virology Centre		2020-04-10
ID422069	Moore et al	EPI_ISL_422069	Public Health Wales Microbiology Cardiff	Wales Specialist Virology Centre		2020-04-10
ID422187	Moore et al	EPI_ISL_422187	Public Health Wales Microbiology Cardiff	Wales Specialist Virology Centre		2020-04-10
ID422086	Moore et al	EPI_ISL_422086	Public Health Wales Microbiology Cardiff	Wales Specialist Virology Centre		2020-04-10
ID422279	Moore et al	EPI_ISL_422279	Public Health Wales Microbiology Cardiff	Wales Specialist Virology Centre		2020-04-10
ID425334	Meredith et al	EPI_ISL_425334	COVID-19 Genomics UK (COG-UK) Consortium	Department of Pathology, University of Cambridge		2020-04-14
ID425329	Meredith et al	EPI_ISL_425329	COVID-19 Genomics UK (COG-UK) Consortium	Department of Pathology, University of Cambridge		2020-04-14
ID425332	Meredith et al	EPI_ISL_425332	COVID-19 Genomics UK (COG-UK) Consortium	Department of Pathology, University of Cambridge		2020-04-14
ID423371	Galiano et al	EPI_ISL_423371	Respiratory Virus Unit, Microbiology Services Colindale, Public Health England	Respiratory Virus Unit, Microbiology Services Colindale, Public Health England		2020-04-12
ID423370	Galiano et al	EPI_ISL_423370	Respiratory Virus Unit, Microbiology Services Colindale, Public Health England	Respiratory Virus Unit, Microbiology Services Colindale, Public Health England		2020-04-12
ID423369	Galiano et al	EPI_ISL_423369	Respiratory Virus Unit, Microbiology Services Colindale, Public Health England	Respiratory Virus Unit, Microbiology Services Colindale, Public Health England		2020-04-12
ID423368	Galiano et al	EPI_ISL_423368	Respiratory Virus Unit, Microbiology Services Colindale, Public Health England	Respiratory Virus Unit, Microbiology Services Colindale, Public Health England		2020-04-12
ID423367	Galiano et al	EPI_ISL_423367	Respiratory Virus Unit, Microbiology Services Colindale, Public Health England	Respiratory Virus Unit, Microbiology Services Colindale, Public Health England		2020-04-12
ID423366	Galiano et al	EPI_ISL_423366	Respiratory Virus Unit, Microbiology Services Colindale, Public Health England	Respiratory Virus Unit, Microbiology Services Colindale, Public Health England		2020-04-12
ID423365	Galiano et al	EPI_ISL_423365	Respiratory Virus Unit, Microbiology Services Colindale, Public Health England	Respiratory Virus Unit, Microbiology Services Colindale, Public Health England		2020-04-12
ID423363	Galiano et al	EPI_ISL_423363	Respiratory Virus Unit, Microbiology Services Colindale, Public Health England	Respiratory Virus Unit, Microbiology Services Colindale, Public Health England		2020-04-12
ID428929	Branicki et al	EPI_ISL_428929	ViroGenetics - BSL3 Laboratory of Virology; Human Genome Variation Research Group & Genomics Centre MCB; Bioinformatics Research Group	ViroGenetics - BSL3 Laboratory of Virology; Human Genome Variation Research Group & Genomics Centre MCB; Bioinformatics Research Group; Wojewodzka Stacja Sanitarno-Epidemiologiczna w Krakowie		2020-04-22
ID426920	Seemann et al	EPI_ISL_426920	Microbiological Diagnostic Unit Public Health Laboratory	Microbiological Diagnostic Unit Public Health Laboratory		2020-04-17
ID423360	Galiano et al	EPI_ISL_423360	Respiratory Virus Unit, Microbiology Services Colindale, Public Health England	Respiratory Virus Unit, Microbiology Services Colindale, Public Health England		2020-04-12
ID423359	Galiano et al	EPI_ISL_423359	Respiratory Virus Unit, Microbiology Services Colindale, Public Health England	Respiratory Virus Unit, Microbiology Services Colindale, Public Health England		2020-04-12
ID426919	Seemann et al	EPI_ISL_426919	Microbiological Diagnostic Unit Public Health Laboratory	Microbiological Diagnostic Unit Public Health Laboratory		2020-04-17
ID423357	Galiano et al	EPI_ISL_423357	Respiratory Virus Unit, Microbiology Services Colindale, Public Health England	Respiratory Virus Unit, Microbiology Services Colindale, Public Health England		2020-04-12
ID426918	Seemann et al	EPI_ISL_426918	Microbiological Diagnostic Unit Public Health Laboratory	Microbiological Diagnostic Unit Public Health Laboratory		2020-04-17
ID426917	Seemann et al	EPI_ISL_426917	Microbiological Diagnostic Unit Public Health Laboratory	Microbiological Diagnostic Unit Public Health Laboratory		2020-04-17
ID426916	Seemann et al	EPI_ISL_426916	Microbiological Diagnostic Unit Public Health Laboratory	Microbiological Diagnostic Unit Public Health Laboratory		2020-04-17
ID426915	Seemann et al	EPI_ISL_426915	Microbiological Diagnostic Unit Public Health Laboratory	Microbiological Diagnostic Unit Public Health Laboratory		2020-04-17
ID423361	Galiano et al	EPI_ISL_423361	Respiratory Virus Unit, Microbiology Services Colindale, Public Health England	Respiratory Virus Unit, Microbiology Services Colindale, Public Health England		2020-04-12
ID426914	Seemann et al	EPI_ISL_426914	Microbiological Diagnostic Unit Public Health Laboratory	Microbiological Diagnostic Unit Public Health Laboratory		2020-04-17
ID423380	Galiano et al	EPI_ISL_423380	Respiratory Virus Unit, Microbiology Services Colindale, Public Health England	Respiratory Virus Unit, Microbiology Services Colindale, Public Health England		2020-04-12
ID423382	Galiano et al	EPI_ISL_423382	Respiratory Virus Unit, Microbiology Services Colindale, Public Health England	Respiratory Virus Unit, Microbiology Services Colindale, Public Health England		2020-04-12
ID423401	Galiano et al	EPI_ISL_423401	Respiratory Virus Unit, Microbiology Services Colindale, Public Health England	Respiratory Virus Unit, Microbiology Services Colindale, Public Health England		2020-04-12
ID423399	Galiano et al	EPI_ISL_423399	Respiratory Virus Unit, Microbiology Services Colindale, Public Health England	Respiratory Virus Unit, Microbiology Services Colindale, Public Health England		2020-04-12
ID423398	Galiano et al	EPI_ISL_423398	Respiratory Virus Unit, Microbiology Services Colindale, Public Health England	Respiratory Virus Unit, Microbiology Services Colindale, Public Health England		2020-04-12
ID423397	Galiano et al	EPI_ISL_423397	Respiratory Virus Unit, Microbiology Services Colindale, Public Health England	Respiratory Virus Unit, Microbiology Services Colindale, Public Health England		2020-04-12
ID426379	Mahnic et al	EPI_ISL_426379	The National Laboratory of Health, Environment and Food, Maribor, Slovenia	The National Laboratory of Health, Environment and Food, Maribor, Slovenia		2020-04-16
ID420715	Galiano et al	EPI_ISL_420715	Respiratory Virus Unit, Microbiology Services Colindale, Public Health England	Respiratory Virus Unit, Microbiology Services Colindale, Public Health England		2020-04-06
ID435093	Kumar et al	EPI_ISL_435093	NCDC/CSIR-IGIB	National Centre for Disease control (NCDC), CSIR-Institute of Genomics and Integrative Biology (CSIR-IGIB)		2020-05-02
ID423381	Galiano et al	EPI_ISL_423381	Respiratory Virus Unit, Microbiology Services Colindale, Public Health England	Respiratory Virus Unit, Microbiology Services Colindale, Public Health England		2020-04-12
ID435086	Kumar et al	EPI_ISL_435086	NCDC/CSIR-IGIB	National Centre for Disease control (NCDC), CSIR-Institute of Genomics and Integrative Biology (CSIR-IGIB)		2020-05-02
ID428258	Gage Moreno and Katarina Braun et al	EPI_ISL_428258	University of Wisconsin-Madison AIDS Vaccine Research Laboratories	University of Wisconsin-Madison AIDS Vaccine Research Laboratories		2020-04-20
ID428257	Gage Moreno and Katarina Braun et al	EPI_ISL_428257	University of Wisconsin-Madison AIDS Vaccine Research Laboratories	University of Wisconsin-Madison AIDS Vaccine Research Laboratories		2020-04-20
ID428930	Branicki et al	EPI_ISL_428930	ViroGenetics - BSL3 Laboratory of Virology; Human Genome Variation Research Group & Genomics Centre MCB; Bioinformatics Research Group	ViroGenetics - BSL3 Laboratory of Virology; Human Genome Variation Research Group & Genomics Centre MCB; Bioinformatics Research Group; Wojewodzka Stacja Sanitarno-Epidemiologiczna w Krakowie		2020-04-22
ID421929	Galiano et al	EPI_ISL_421929	Respiratory Virus Unit, Microbiology Services Colindale, Public Health England	Respiratory Virus Unit, Microbiology Services Colindale, Public Health England		2020-04-09
ID421928	Galiano et al	EPI_ISL_421928	Respiratory Virus Unit, Microbiology Services Colindale, Public Health England	Respiratory Virus Unit, Microbiology Services Colindale, Public Health England		2020-04-09
ID421927	Galiano et al	EPI_ISL_421927	Respiratory Virus Unit, Microbiology Services Colindale, Public Health England	Respiratory Virus Unit, Microbiology Services Colindale, Public Health England		2020-04-09
ID423384	Galiano et al	EPI_ISL_423384	Respiratory Virus Unit, Microbiology Services Colindale, Public Health England	Respiratory Virus Unit, Microbiology Services Colindale, Public Health England		2020-04-12
ID423383	Galiano et al	EPI_ISL_423383	Respiratory Virus Unit, Microbiology Services Colindale, Public Health England	Respiratory Virus Unit, Microbiology Services Colindale, Public Health England		2020-04-12
ID435079	Kumar et al	EPI_ISL_435079	NCDC/CSIR-IGIB	National Centre for Disease control (NCDC), CSIR-Institute of Genomics and Integrative Biology (CSIR-IGIB)		2020-05-02
ID426912	Seemann et al	EPI_ISL_426912	Microbiological Diagnostic Unit Public Health Laboratory	Microbiological Diagnostic Unit Public Health Laboratory		2020-04-17
ID432068	Moore et al	EPI_ISL_432068	Public Health Wales Microbiology Cardiff	Wales Specialist Virology Centre		2020-04-29
ID435088	Kumar et al	EPI_ISL_435088	NCDC/CSIR-IGIB	National Centre for Disease control (NCDC), CSIR-Institute of Genomics and Integrative Biology (CSIR-IGIB)		2020-05-02
ID435080	Kumar et al	EPI_ISL_435080	NCDC/CSIR-IGIB	National Centre for Disease control (NCDC), CSIR-Institute of Genomics and Integrative Biology (CSIR-IGIB)		2020-05-02
ID429615	Roychoudhury et al	EPI_ISL_429615	UW Virology Lab	UW Virology Lab		2020-04-23
ID429616	Roychoudhury et al	EPI_ISL_429616	UW Virology Lab	UW Virology Lab		2020-04-23
ID424347	Chen et al	EPI_ISL_424347	Alaska State Virology Laboratory	Alaska State Virology Laboratory		2020-04-13
ID423355	Galiano et al	EPI_ISL_423355	Respiratory Virus Unit, Microbiology Services Colindale, Public Health England	Respiratory Virus Unit, Microbiology Services Colindale, Public Health England		2020-04-12
ID423354	Galiano et al	EPI_ISL_423354	Respiratory Virus Unit, Microbiology Services Colindale, Public Health England	Respiratory Virus Unit, Microbiology Services Colindale, Public Health England		2020-04-12
ID423352	Galiano et al	EPI_ISL_423352	Respiratory Virus Unit, Microbiology Services Colindale, Public Health England	Respiratory Virus Unit, Microbiology Services Colindale, Public Health England		2020-04-12
ID429604	Roychoudhury et al	EPI_ISL_429604	UW Virology Lab	UW Virology Lab		2020-04-23
ID435087	Kumar et al	EPI_ISL_435087	NCDC/CSIR-IGIB	National Centre for Disease control (NCDC), CSIR-Institute of Genomics and Integrative Biology (CSIR-IGIB)		2020-05-02
ID424555	Gudbjartsson et al	EPI_ISL_424555	deCODE genetics	The National University Hospital of Iceland		2020-04-13
ID420736	Galiano et al	EPI_ISL_420736	Respiratory Virus Unit, Microbiology Services Colindale, Public Health England	Respiratory Virus Unit, Microbiology Services Colindale, Public Health England		2020-04-06
ID424556	Gudbjartsson et al	EPI_ISL_424556	deCODE genetics	The National University Hospital of Iceland		2020-04-13
ID435075	Kumar et al	EPI_ISL_435075	NCDC/CSIR-IGIB	National Centre for Disease control (NCDC), CSIR-Institute of Genomics and Integrative Biology (CSIR-IGIB)		2020-05-02
ID435077	Kumar et al	EPI_ISL_435077	NCDC/CSIR-IGIB	National Centre for Disease control (NCDC), CSIR-Institute of Genomics and Integrative Biology (CSIR-IGIB)		2020-05-02
ID435076	Kumar et al	EPI_ISL_435076	NCDC/CSIR-IGIB	National Centre for Disease control (NCDC), CSIR-Institute of Genomics and Integrative Biology (CSIR-IGIB)		2020-05-02
ID435095	Kumar et al	EPI_ISL_435095	NCDC/CSIR-IGIB	National Centre for Disease control (NCDC), CSIR-Institute of Genomics and Integrative Biology (CSIR-IGIB)		2020-05-02
ID435094	Kumar et al	EPI_ISL_435094	NCDC/CSIR-IGIB	National Centre for Disease control (NCDC), CSIR-Institute of Genomics and Integrative Biology (CSIR-IGIB)		2020-05-02
ID435096	Kumar et al	EPI_ISL_435096	NCDC/CSIR-IGIB	National Centre for Disease control (NCDC), CSIR-Institute of Genomics and Integrative Biology (CSIR-IGIB)		2020-05-02
ID429597	Roychoudhury et al	EPI_ISL_429597	UW Virology Lab	UW Virology Lab		2020-04-23
ID427264	Roychoudhury et al	EPI_ISL_427264	UW Virology Lab	UW Virology Lab		2020-04-17
ID427237	Roychoudhury et al	EPI_ISL_427237	UW Virology Lab	UW Virology Lab		2020-04-17
ID435099	Kumar et al	EPI_ISL_435099	NCDC/CSIR-IGIB	National Centre for Disease control (NCDC), CSIR-Institute of Genomics and Integrative Biology (CSIR-IGIB)		2020-05-02
ID435100	Kumar et al	EPI_ISL_435100	NCDC/CSIR-IGIB	National Centre for Disease control (NCDC), CSIR-Institute of Genomics and Integrative Biology (CSIR-IGIB)		2020-05-02
ID432360	Moore et al	EPI_ISL_432360	Public Health Wales Microbiology Cardiff	Wales Specialist Virology Centre		2020-04-29
ID435082	Kumar et al	EPI_ISL_435082	NCDC/CSIR-IGIB	National Centre for Disease control (NCDC), CSIR-Institute of Genomics and Integrative Biology (CSIR-IGIB)		2020-05-02
ID432347	Moore et al	EPI_ISL_432347	Public Health Wales Microbiology Cardiff	Wales Specialist Virology Centre		2020-04-29
ID430896	Roychoudhury et al	EPI_ISL_430896	UW Virology Lab	UW Virology Lab		2020-04-28
ID427224	Roychoudhury et al	EPI_ISL_427224	UW Virology Lab	UW Virology Lab		2020-04-17
ID427225	Roychoudhury et al	EPI_ISL_427225	UW Virology Lab	UW Virology Lab		2020-04-17
ID427226	Roychoudhury et al	EPI_ISL_427226	UW Virology Lab	UW Virology Lab		2020-04-17
ID427227	Roychoudhury et al	EPI_ISL_427227	UW Virology Lab	UW Virology Lab		2020-04-17
ID427228	Roychoudhury et al	EPI_ISL_427228	UW Virology Lab	UW Virology Lab		2020-04-17
ID435089	Kumar et al	EPI_ISL_435089	NCDC/CSIR-IGIB	National Centre for Disease control (NCDC), CSIR-Institute of Genomics and Integrative Biology (CSIR-IGIB)		2020-05-02
ID427230	Roychoudhury et al	EPI_ISL_427230	UW Virology Lab	UW Virology Lab		2020-04-17
ID427231	Roychoudhury et al	EPI_ISL_427231	UW Virology Lab	UW Virology Lab		2020-04-17
ID435107	Kumar et al	EPI_ISL_435107	NCDC/CSIR-IGIB	National Centre for Disease control (NCDC), CSIR-Institute of Genomics and Integrative Biology (CSIR-IGIB)		2020-05-02
ID427234	Roychoudhury et al	EPI_ISL_427234	UW Virology Lab	UW Virology Lab		2020-04-17
ID435430	Urban et al	EPI_ISL_435430	Bioinformatics Research Group, Szentagothai Research Centre	Virological Research Group, Szentagothai Research Centre		2020-05-04
ID427236	Roychoudhury et al	EPI_ISL_427236	UW Virology Lab	UW Virology Lab		2020-04-17
ID433498	Ana da Silva Filipe et al	EPI_ISL_433498	COVID-19 Genomics UK (COG-UK) Consortium	West of Scotland Specialist Virology Centre, NHSGGC / MRC-University of Glasgow Centre for Virus Research		2020-04-29
ID425333	Meredith et al	EPI_ISL_425333	COVID-19 Genomics UK (COG-UK) Consortium	Department of Pathology, University of Cambridge		2020-04-14
ID423407	Galiano et al	EPI_ISL_423407	Respiratory Virus Unit, Microbiology Services Colindale, Public Health England	Respiratory Virus Unit, Microbiology Services Colindale, Public Health England		2020-04-12
ID423412	Galiano et al	EPI_ISL_423412	Respiratory Virus Unit, Microbiology Services Colindale, Public Health England	Respiratory Virus Unit, Microbiology Services Colindale, Public Health England		2020-04-12
ID425260	Meredith et al	EPI_ISL_425260	COVID-19 Genomics UK (COG-UK) Consortium	Department of Pathology, University of Cambridge		2020-04-14
ID425253	Meredith et al	EPI_ISL_425253	COVID-19 Genomics UK (COG-UK) Consortium	Department of Pathology, University of Cambridge		2020-04-14
ID425250	Meredith et al	EPI_ISL_425250	COVID-19 Genomics UK (COG-UK) Consortium	Department of Pathology, University of Cambridge		2020-04-14
ID425237	Meredith et al	EPI_ISL_425237	COVID-19 Genomics UK (COG-UK) Consortium	Department of Pathology, University of Cambridge		2020-04-14
ID425234	Meredith et al	EPI_ISL_425234	COVID-19 Genomics UK (COG-UK) Consortium	Department of Pathology, University of Cambridge		2020-04-14
ID433518	Ana da Silva Filipe et al	EPI_ISL_433518	COVID-19 Genomics UK (COG-UK) Consortium	West of Scotland Specialist Virology Centre, NHSGGC / MRC-University of Glasgow Centre for Virus Research		2020-04-29
ID430139	Chu et al et al	EPI_ISL_430139	Seattle Flu Study	Seattle Flu Study		2020-04-26
ID425999	McHugh et al	EPI_ISL_425999	COVID-19 Genomics UK (COG-UK) Consortium	Virology Department, Royal Infirmary of Edinburgh, NHS Lothian / School of Biological Sciences, University of Edinburgh / Institute of Genetics and Molecular Medicine, University of Edinburgh		2020-04-14
ID433519	Ana da Silva Filipe et al	EPI_ISL_433519	COVID-19 Genomics UK (COG-UK) Consortium	West of Scotland Specialist Virology Centre, NHSGGC / MRC-University of Glasgow Centre for Virus Research		2020-04-29
ID430948	Roychoudhury et al	EPI_ISL_430948	UW Virology Lab	UW Virology Lab		2020-04-28
ID434141	Chu et al et al	EPI_ISL_434141	Seattle Flu Study	Washington State Department of Health		2020-04-29
ID433517	Ana da Silva Filipe et al	EPI_ISL_433517	COVID-19 Genomics UK (COG-UK) Consortium	West of Scotland Specialist Virology Centre, NHSGGC / MRC-University of Glasgow Centre for Virus Research		2020-04-29
ID433515	Ana da Silva Filipe et al	EPI_ISL_433515	COVID-19 Genomics UK (COG-UK) Consortium	West of Scotland Specialist Virology Centre, NHSGGC / MRC-University of Glasgow Centre for Virus Research		2020-04-29
ID433514	Ana da Silva Filipe et al	EPI_ISL_433514	COVID-19 Genomics UK (COG-UK) Consortium	West of Scotland Specialist Virology Centre, NHSGGC / MRC-University of Glasgow Centre for Virus Research		2020-04-29
ID422903	Bas Oude Munnink et al	EPI_ISL_422903	Erasmus Medical Center	Dutch COVID-19 response team		2020-04-11
ID428899	Bodnev et al	EPI_ISL_428899	State Research Center of Virology and Biotechnology VECTOR, Department of Collection of Microorganisms	State Research Center of Virology and Biotechnology VECTOR, Department of Collection of Microorganisms		2020-04-22
ID435084	Kumar et al	EPI_ISL_435084	NCDC/CSIR-IGIB	National Centre for Disease control (NCDC), CSIR-Institute of Genomics and Integrative Biology (CSIR-IGIB)		2020-05-02
ID433521	Ana da Silva Filipe et al	EPI_ISL_433521	COVID-19 Genomics UK (COG-UK) Consortium	West of Scotland Specialist Virology Centre, NHSGGC / MRC-University of Glasgow Centre for Virus Research		2020-04-29
ID420682	Galiano et al	EPI_ISL_420682	Respiratory Virus Unit, Microbiology Services Colindale, Public Health England	Respiratory Virus Unit, Microbiology Services Colindale, Public Health England		2020-04-06
ID425331	Meredith et al	EPI_ISL_425331	COVID-19 Genomics UK (COG-UK) Consortium	Department of Pathology, University of Cambridge		2020-04-14
ID435090	Kumar et al	EPI_ISL_435090	NCDC/CSIR-IGIB	National Centre for Disease control (NCDC), CSIR-Institute of Genomics and Integrative Biology (CSIR-IGIB)		2020-05-02
ID425328	Meredith et al	EPI_ISL_425328	COVID-19 Genomics UK (COG-UK) Consortium	Department of Pathology, University of Cambridge		2020-04-14
ID425327	Meredith et al	EPI_ISL_425327	COVID-19 Genomics UK (COG-UK) Consortium	Department of Pathology, University of Cambridge		2020-04-14
ID425326	Meredith et al	EPI_ISL_425326	COVID-19 Genomics UK (COG-UK) Consortium	Department of Pathology, University of Cambridge		2020-04-14
ID425325	Meredith et al	EPI_ISL_425325	COVID-19 Genomics UK (COG-UK) Consortium	Department of Pathology, University of Cambridge		2020-04-14
ID425324	Meredith et al	EPI_ISL_425324	COVID-19 Genomics UK (COG-UK) Consortium	Department of Pathology, University of Cambridge		2020-04-14
ID426926	Caly et al	EPI_ISL_426926	Microbiological Diagnostic Unit Public Health Laboratory and Victorian Infectious Diseases Reference Laboratory, Doherty Institute	Victorian Infectious Diseases Reference Laboratory (VIDRL)		2020-04-17
ID425323	Meredith et al	EPI_ISL_425323	COVID-19 Genomics UK (COG-UK) Consortium	Department of Pathology, University of Cambridge		2020-04-14
ID425321	Meredith et al	EPI_ISL_425321	COVID-19 Genomics UK (COG-UK) Consortium	Department of Pathology, University of Cambridge		2020-04-14
ID426935	Caly et al	EPI_ISL_426935	Microbiological Diagnostic Unit Public Health Laboratory and Victorian Infectious Diseases Reference Laboratory, Doherty Institute	Victorian Infectious Diseases Reference Laboratory (VIDRL)		2020-04-17
ID426934	Caly et al	EPI_ISL_426934	Microbiological Diagnostic Unit Public Health Laboratory and Victorian Infectious Diseases Reference Laboratory, Doherty Institute	Victorian Infectious Diseases Reference Laboratory (VIDRL)		2020-04-17
ID422957	Bas Oude Munnink et al	EPI_ISL_422957	Erasmus Medical Center	Dutch COVID-19 response team		2020-04-11
ID429882	Yang et al	EPI_ISL_429882	Centers for Disease Control, R.O.C. (Taiwan)	Centers for Disease Control, R.O.C. (Taiwan)		2020-04-24
ID425312	Meredith et al	EPI_ISL_425312	COVID-19 Genomics UK (COG-UK) Consortium	Department of Pathology, University of Cambridge		2020-04-14
ID426932	Caly et al	EPI_ISL_426932	Microbiological Diagnostic Unit Public Health Laboratory and Victorian Infectious Diseases Reference Laboratory, Doherty Institute	Victorian Infectious Diseases Reference Laboratory (VIDRL)		2020-04-17
ID426931	Caly et al	EPI_ISL_426931	Microbiological Diagnostic Unit Public Health Laboratory and Victorian Infectious Diseases Reference Laboratory, Doherty Institute	Victorian Infectious Diseases Reference Laboratory (VIDRL)		2020-04-17
ID425322	Meredith et al	EPI_ISL_425322	COVID-19 Genomics UK (COG-UK) Consortium	Department of Pathology, University of Cambridge		2020-04-14
ID435085	Kumar et al	EPI_ISL_435085	NCDC/CSIR-IGIB	National Centre for Disease control (NCDC), CSIR-Institute of Genomics and Integrative Biology (CSIR-IGIB)		2020-05-02
ID434170	Chu et al et al	EPI_ISL_434170	Seattle Flu Study	Washington State Department of Health		2020-04-29
ID435078	Kumar et al	EPI_ISL_435078	NCDC/CSIR-IGIB	National Centre for Disease control (NCDC), CSIR-Institute of Genomics and Integrative Biology (CSIR-IGIB)		2020-05-02
ID423513	Galiano et al	EPI_ISL_423513	Respiratory Virus Unit, Microbiology Services Colindale, Public Health England	Respiratory Virus Unit, Microbiology Services Colindale, Public Health England		2020-04-12
ID423455	Galiano et al	EPI_ISL_423455	Respiratory Virus Unit, Microbiology Services Colindale, Public Health England	Respiratory Virus Unit, Microbiology Services Colindale, Public Health England		2020-04-12
ID423453	Galiano et al	EPI_ISL_423453	Respiratory Virus Unit, Microbiology Services Colindale, Public Health England	Respiratory Virus Unit, Microbiology Services Colindale, Public Health England		2020-04-12
ID423451	Galiano et al	EPI_ISL_423451	Respiratory Virus Unit, Microbiology Services Colindale, Public Health England	Respiratory Virus Unit, Microbiology Services Colindale, Public Health England		2020-04-12
ID423450	Galiano et al	EPI_ISL_423450	Respiratory Virus Unit, Microbiology Services Colindale, Public Health England	Respiratory Virus Unit, Microbiology Services Colindale, Public Health England		2020-04-12
ID423449	Galiano et al	EPI_ISL_423449	Respiratory Virus Unit, Microbiology Services Colindale, Public Health England	Respiratory Virus Unit, Microbiology Services Colindale, Public Health England		2020-04-12
ID423447	Galiano et al	EPI_ISL_423447	Respiratory Virus Unit, Microbiology Services Colindale, Public Health England	Respiratory Virus Unit, Microbiology Services Colindale, Public Health England		2020-04-12
ID423446	Galiano et al	EPI_ISL_423446	Respiratory Virus Unit, Microbiology Services Colindale, Public Health England	Respiratory Virus Unit, Microbiology Services Colindale, Public Health England		2020-04-12
ID423514	Galiano et al	EPI_ISL_423514	Respiratory Virus Unit, Microbiology Services Colindale, Public Health England	Respiratory Virus Unit, Microbiology Services Colindale, Public Health England		2020-04-12
ID432837	Thushan de Silva et al	EPI_ISL_432837	COVID-19 Genomics UK (COG-UK) Consortium	Virology Department, Sheffield Teaching Hospitals NHS Foundation Trust / Virology Department, Sheffield Teaching Hospitals NHS Foundation Trust		2020-04-29
ID423433	Galiano et al	EPI_ISL_423433	Respiratory Virus Unit, Microbiology Services Colindale, Public Health England	Respiratory Virus Unit, Microbiology Services Colindale, Public Health England		2020-04-12
ID423432	Galiano et al	EPI_ISL_423432	Respiratory Virus Unit, Microbiology Services Colindale, Public Health England	Respiratory Virus Unit, Microbiology Services Colindale, Public Health England		2020-04-12
ID423431	Galiano et al	EPI_ISL_423431	Respiratory Virus Unit, Microbiology Services Colindale, Public Health England	Respiratory Virus Unit, Microbiology Services Colindale, Public Health England		2020-04-12
ID423420	Galiano et al	EPI_ISL_423420	Respiratory Virus Unit, Microbiology Services Colindale, Public Health England	Respiratory Virus Unit, Microbiology Services Colindale, Public Health England		2020-04-12
ID433505	Ana da Silva Filipe et al	EPI_ISL_433505	COVID-19 Genomics UK (COG-UK) Consortium	West of Scotland Specialist Virology Centre, NHSGGC / MRC-University of Glasgow Centre for Virus Research		2020-04-29
ID423415	Galiano et al	EPI_ISL_423415	Respiratory Virus Unit, Microbiology Services Colindale, Public Health England	Respiratory Virus Unit, Microbiology Services Colindale, Public Health England		2020-04-12
ID433504	Ana da Silva Filipe et al	EPI_ISL_433504	COVID-19 Genomics UK (COG-UK) Consortium	West of Scotland Specialist Virology Centre, NHSGGC / MRC-University of Glasgow Centre for Virus Research		2020-04-29
ID423413	Galiano et al	EPI_ISL_423413	Respiratory Virus Unit, Microbiology Services Colindale, Public Health England	Respiratory Virus Unit, Microbiology Services Colindale, Public Health England		2020-04-12
ID423435	Galiano et al	EPI_ISL_423435	Respiratory Virus Unit, Microbiology Services Colindale, Public Health England	Respiratory Virus Unit, Microbiology Services Colindale, Public Health England		2020-04-12
ID425967	McHugh et al	EPI_ISL_425967	COVID-19 Genomics UK (COG-UK) Consortium	Virology Department, Royal Infirmary of Edinburgh, NHS Lothian / School of Biological Sciences, University of Edinburgh / Institute of Genetics and Molecular Medicine, University of Edinburgh		2020-04-14
ID434336	Chu et al et al	EPI_ISL_434336	Seattle Flu Study	Washington State Department of Health		2020-04-29
ID433506	Ana da Silva Filipe et al	EPI_ISL_433506	COVID-19 Genomics UK (COG-UK) Consortium	West of Scotland Specialist Virology Centre, NHSGGC / MRC-University of Glasgow Centre for Virus Research		2020-04-29
ID429782	Anke Wienecke-Baldacchino et al	EPI_ISL_429782	Laboratoire National de Sante, Microbiology, Epidemiology and Microbial Genomics	Laboratoire National de Sante, Microbiology, Virology		2020-04-24
ID425984	McHugh et al	EPI_ISL_425984	COVID-19 Genomics UK (COG-UK) Consortium	Virology Department, Royal Infirmary of Edinburgh, NHS Lothian / School of Biological Sciences, University of Edinburgh / Institute of Genetics and Molecular Medicine, University of Edinburgh		2020-04-14
ID419651	Craig Richmond & Paraic Kenny et al	EPI_ISL_419651	Kabara Cancer Research Institute	Gundersen Molecular Diagnostics Laboratory		2020-04-03
ID434176	Chu et al et al	EPI_ISL_434176	Seattle Flu Study	Washington State Department of Health		2020-04-29
ID433511	Ana da Silva Filipe et al	EPI_ISL_433511	COVID-19 Genomics UK (COG-UK) Consortium	West of Scotland Specialist Virology Centre, NHSGGC / MRC-University of Glasgow Centre for Virus Research		2020-04-29
ID425983	McHugh et al	EPI_ISL_425983	COVID-19 Genomics UK (COG-UK) Consortium	Virology Department, Royal Infirmary of Edinburgh, NHS Lothian / School of Biological Sciences, University of Edinburgh / Institute of Genetics and Molecular Medicine, University of Edinburgh		2020-04-14
ID433510	Ana da Silva Filipe et al	EPI_ISL_433510	COVID-19 Genomics UK (COG-UK) Consortium	West of Scotland Specialist Virology Centre, NHSGGC / MRC-University of Glasgow Centre for Virus Research		2020-04-29
ID425982	McHugh et al	EPI_ISL_425982	COVID-19 Genomics UK (COG-UK) Consortium	Virology Department, Royal Infirmary of Edinburgh, NHS Lothian / School of Biological Sciences, University of Edinburgh / Institute of Genetics and Molecular Medicine, University of Edinburgh		2020-04-14
ID425979	McHugh et al	EPI_ISL_425979	COVID-19 Genomics UK (COG-UK) Consortium	Virology Department, Royal Infirmary of Edinburgh, NHS Lothian / School of Biological Sciences, University of Edinburgh / Institute of Genetics and Molecular Medicine, University of Edinburgh		2020-04-14
ID433509	Ana da Silva Filipe et al	EPI_ISL_433509	COVID-19 Genomics UK (COG-UK) Consortium	West of Scotland Specialist Virology Centre, NHSGGC / MRC-University of Glasgow Centre for Virus Research		2020-04-29
ID434261	Chu et al et al	EPI_ISL_434261	Seattle Flu Study	Washington State Department of Health		2020-04-29
ID425977	McHugh et al	EPI_ISL_425977	COVID-19 Genomics UK (COG-UK) Consortium	Virology Department, Royal Infirmary of Edinburgh, NHS Lothian / School of Biological Sciences, University of Edinburgh / Institute of Genetics and Molecular Medicine, University of Edinburgh		2020-04-14
ID434265	Chu et al et al	EPI_ISL_434265	Seattle Flu Study	Washington State Department of Health		2020-04-29
ID434274	Chu et al et al	EPI_ISL_434274	Seattle Flu Study	Washington State Department of Health		2020-04-29
ID434278	Chu et al et al	EPI_ISL_434278	Seattle Flu Study	Washington State Department of Health		2020-04-29
ID433508	Ana da Silva Filipe et al	EPI_ISL_433508	COVID-19 Genomics UK (COG-UK) Consortium	West of Scotland Specialist Virology Centre, NHSGGC / MRC-University of Glasgow Centre for Virus Research		2020-04-29
ID434316	Chu et al et al	EPI_ISL_434316	Seattle Flu Study	Washington State Department of Health		2020-04-29
ID433507	Ana da Silva Filipe et al	EPI_ISL_433507	COVID-19 Genomics UK (COG-UK) Consortium	West of Scotland Specialist Virology Centre, NHSGGC / MRC-University of Glasgow Centre for Virus Research		2020-04-29
ID434326	Chu et al et al	EPI_ISL_434326	Seattle Flu Study	Washington State Department of Health		2020-04-29
ID433503	Ana da Silva Filipe et al	EPI_ISL_433503	COVID-19 Genomics UK (COG-UK) Consortium	West of Scotland Specialist Virology Centre, NHSGGC / MRC-University of Glasgow Centre for Virus Research		2020-04-29
ID427312	Komissarov et al	EPI_ISL_427312	WHO National Influenza Centre Russian Federation	WHO National Influenza Centre Russian Federation		2020-04-18
ID421175	Viedma et al	EPI_ISL_421175	Hospital Universitario 12 de Octubre	Hospital Universitario 12 de Octubre		2020-04-07
ID432543	Thushan de Silva et al	EPI_ISL_432543	COVID-19 Genomics UK (COG-UK) Consortium	Virology Department, Sheffield Teaching Hospitals NHS Foundation Trust / Virology Department, Sheffield Teaching Hospitals NHS Foundation Trust		2020-04-29
ID427168	Roychoudhury et al	EPI_ISL_427168	UW Virology Lab	UW Virology Lab		2020-04-17
ID426071	Roychoudhury et al	EPI_ISL_426071	UW Virology Lab	UW Virology Lab		2020-04-14
ID430949	Roychoudhury et al	EPI_ISL_430949	UW Virology Lab	UW Virology Lab		2020-04-28
ID432480	Thushan de Silva et al	EPI_ISL_432480	COVID-19 Genomics UK (COG-UK) Consortium	Virology Department, Sheffield Teaching Hospitals NHS Foundation Trust / Virology Department, Sheffield Teaching Hospitals NHS Foundation Trust		2020-04-29
ID429601	Roychoudhury et al	EPI_ISL_429601	UW Virology Lab	UW Virology Lab		2020-04-23
ID432500	Thushan de Silva et al	EPI_ISL_432500	COVID-19 Genomics UK (COG-UK) Consortium	Virology Department, Sheffield Teaching Hospitals NHS Foundation Trust / Virology Department, Sheffield Teaching Hospitals NHS Foundation Trust		2020-04-29
ID432600	Thushan de Silva et al	EPI_ISL_432600	COVID-19 Genomics UK (COG-UK) Consortium	Virology Department, Sheffield Teaching Hospitals NHS Foundation Trust / Virology Department, Sheffield Teaching Hospitals NHS Foundation Trust		2020-04-29
ID429599	Roychoudhury et al	EPI_ISL_429599	UW Virology Lab	UW Virology Lab		2020-04-23
ID427172	Roychoudhury et al	EPI_ISL_427172	UW Virology Lab	UW Virology Lab		2020-04-17
ID426075	Roychoudhury et al	EPI_ISL_426075	UW Virology Lab	UW Virology Lab		2020-04-14
ID426074	Roychoudhury et al	EPI_ISL_426074	UW Virology Lab	UW Virology Lab		2020-04-14
ID432651	Thushan de Silva et al	EPI_ISL_432651	COVID-19 Genomics UK (COG-UK) Consortium	Virology Department, Sheffield Teaching Hospitals NHS Foundation Trust / Virology Department, Sheffield Teaching Hospitals NHS Foundation Trust		2020-04-29
ID432652	Thushan de Silva et al	EPI_ISL_432652	COVID-19 Genomics UK (COG-UK) Consortium	Virology Department, Sheffield Teaching Hospitals NHS Foundation Trust / Virology Department, Sheffield Teaching Hospitals NHS Foundation Trust		2020-04-29
ID432548	Thushan de Silva et al	EPI_ISL_432548	COVID-19 Genomics UK (COG-UK) Consortium	Virology Department, Sheffield Teaching Hospitals NHS Foundation Trust / Virology Department, Sheffield Teaching Hospitals NHS Foundation Trust		2020-04-29
ID432492	Thushan de Silva et al	EPI_ISL_432492	COVID-19 Genomics UK (COG-UK) Consortium	Virology Department, Sheffield Teaching Hospitals NHS Foundation Trust / Virology Department, Sheffield Teaching Hospitals NHS Foundation Trust		2020-04-29
ID427171	Roychoudhury et al	EPI_ISL_427171	UW Virology Lab	UW Virology Lab		2020-04-17
ID432554	Thushan de Silva et al	EPI_ISL_432554	COVID-19 Genomics UK (COG-UK) Consortium	Virology Department, Sheffield Teaching Hospitals NHS Foundation Trust / Virology Department, Sheffield Teaching Hospitals NHS Foundation Trust		2020-04-29
ID435417	Urban et al	EPI_ISL_435417	Bioinformatics Research Group, Szentagothai Research Centre	Virological Research Group, Szentagothai Research Centre		2020-05-04
ID435415	Urban et al	EPI_ISL_435415	Bioinformatics Research Group, Szentagothai Research Centre	Virological Research Group, Szentagothai Research Centre		2020-05-04
ID432553	Thushan de Silva et al	EPI_ISL_432553	COVID-19 Genomics UK (COG-UK) Consortium	Virology Department, Sheffield Teaching Hospitals NHS Foundation Trust / Virology Department, Sheffield Teaching Hospitals NHS Foundation Trust		2020-04-29
ID432551	Thushan de Silva et al	EPI_ISL_432551	COVID-19 Genomics UK (COG-UK) Consortium	Virology Department, Sheffield Teaching Hospitals NHS Foundation Trust / Virology Department, Sheffield Teaching Hospitals NHS Foundation Trust		2020-04-29
ID435412	Urban et al	EPI_ISL_435412	Bioinformatics Research Group, Szentagothai Research Centre	Virological Research Group, Szentagothai Research Centre		2020-05-04
ID435413	Urban et al	EPI_ISL_435413	Bioinformatics Research Group, Szentagothai Research Centre	Virological Research Group, Szentagothai Research Centre		2020-05-04
ID435414	Urban et al	EPI_ISL_435414	Bioinformatics Research Group, Szentagothai Research Centre	Virological Research Group, Szentagothai Research Centre		2020-05-04
ID427221	Roychoudhury et al	EPI_ISL_427221	UW Virology Lab	UW Virology Lab		2020-04-17
ID423388	Galiano et al	EPI_ISL_423388	Respiratory Virus Unit, Microbiology Services Colindale, Public Health England	Respiratory Virus Unit, Microbiology Services Colindale, Public Health England		2020-04-12
ID426560	Bowers et al	EPI_ISL_426560	TGen North	AZ SPHL, Arizona Department of Health Services		2020-04-17
ID429602	Roychoudhury et al	EPI_ISL_429602	UW Virology Lab	UW Virology Lab		2020-04-23
ID425985	McHugh et al	EPI_ISL_425985	COVID-19 Genomics UK (COG-UK) Consortium	Virology Department, Royal Infirmary of Edinburgh, NHS Lothian / School of Biological Sciences, University of Edinburgh / Institute of Genetics and Molecular Medicine, University of Edinburgh		2020-04-14
ID434168	Chu et al et al	EPI_ISL_434168	Seattle Flu Study	Washington State Department of Health		2020-04-29
ID422062	Moore et al	EPI_ISL_422062	Public Health Wales Microbiology Cardiff	Wales Specialist Virology Centre		2020-04-10
ID434172	Chu et al et al	EPI_ISL_434172	Seattle Flu Study	Washington State Department of Health		2020-04-29
ID427051	Caly et al	EPI_ISL_427051	Microbiological Diagnostic Unit Public Health Laboratory and Victorian Infectious Diseases Reference Laboratory, Doherty Institute	Victorian Infectious Diseases Reference Laboratory (VIDRL)		2020-04-17
ID426135	Roychoudhury et al	EPI_ISL_426135	UW Virology Lab	UW Virology Lab		2020-04-14
ID427268	Roychoudhury et al	EPI_ISL_427268	UW Virology Lab	UW Virology Lab		2020-04-17
ID430943	Roychoudhury et al	EPI_ISL_430943	UW Virology Lab	UW Virology Lab		2020-04-28
ID427267	Roychoudhury et al	EPI_ISL_427267	UW Virology Lab	UW Virology Lab		2020-04-17
ID427266	Roychoudhury et al	EPI_ISL_427266	UW Virology Lab	UW Virology Lab		2020-04-17
ID427262	Roychoudhury et al	EPI_ISL_427262	UW Virology Lab	UW Virology Lab		2020-04-17
ID428400	Fauver et al	EPI_ISL_428400	Grubaugh Lab - Yale School of Public Health	Yale COVID-19 Biorepository		2020-04-20
ID425980	McHugh et al	EPI_ISL_425980	COVID-19 Genomics UK (COG-UK) Consortium	Virology Department, Royal Infirmary of Edinburgh, NHS Lothian / School of Biological Sciences, University of Edinburgh / Institute of Genetics and Molecular Medicine, University of Edinburgh		2020-04-14
ID434195	Chu et al et al	EPI_ISL_434195	Seattle Flu Study	Washington State Department of Health		2020-04-29
ID422176	Moore et al	EPI_ISL_422176	Public Health Wales Microbiology Cardiff	Wales Specialist Virology Centre		2020-04-10
ID434213	Chu et al et al	EPI_ISL_434213	Seattle Flu Study	Washington State Department of Health		2020-04-29
ID432563	Thushan de Silva et al	EPI_ISL_432563	COVID-19 Genomics UK (COG-UK) Consortium	Virology Department, Sheffield Teaching Hospitals NHS Foundation Trust / Virology Department, Sheffield Teaching Hospitals NHS Foundation Trust		2020-04-29
ID432557	Thushan de Silva et al	EPI_ISL_432557	COVID-19 Genomics UK (COG-UK) Consortium	Virology Department, Sheffield Teaching Hospitals NHS Foundation Trust / Virology Department, Sheffield Teaching Hospitals NHS Foundation Trust		2020-04-29
ID432562	Thushan de Silva et al	EPI_ISL_432562	COVID-19 Genomics UK (COG-UK) Consortium	Virology Department, Sheffield Teaching Hospitals NHS Foundation Trust / Virology Department, Sheffield Teaching Hospitals NHS Foundation Trust		2020-04-29
ID426921	Seemann et al	EPI_ISL_426921	Microbiological Diagnostic Unit Public Health Laboratory	Microbiological Diagnostic Unit Public Health Laboratory		2020-04-17
ID428366	Albert et al	EPI_ISL_428366	National Reference Center for Viruses of Respiratory Infections, Institut Pasteur, Paris	CH Jeanne de Navarre Laboratoire de Biologie		2020-04-20
ID432958	Clark et al	EPI_ISL_432958	COVID-19 Genomics UK (COG-UK) Consortium	Queens Medical Centre, Clinical Microbiology Department / DeepSeq Nottingham		2020-04-29
ID432957	Clark et al	EPI_ISL_432957	COVID-19 Genomics UK (COG-UK) Consortium	Queens Medical Centre, Clinical Microbiology Department / DeepSeq Nottingham		2020-04-29
ID432956	Clark et al	EPI_ISL_432956	COVID-19 Genomics UK (COG-UK) Consortium	Queens Medical Centre, Clinical Microbiology Department / DeepSeq Nottingham		2020-04-29
ID432955	Clark et al	EPI_ISL_432955	COVID-19 Genomics UK (COG-UK) Consortium	Queens Medical Centre, Clinical Microbiology Department / DeepSeq Nottingham		2020-04-29
ID432954	Clark et al	EPI_ISL_432954	COVID-19 Genomics UK (COG-UK) Consortium	Queens Medical Centre, Clinical Microbiology Department / DeepSeq Nottingham		2020-04-29
ID432953	Clark et al	EPI_ISL_432953	COVID-19 Genomics UK (COG-UK) Consortium	Queens Medical Centre, Clinical Microbiology Department / DeepSeq Nottingham		2020-04-29
ID432952	Clark et al	EPI_ISL_432952	COVID-19 Genomics UK (COG-UK) Consortium	Queens Medical Centre, Clinical Microbiology Department / DeepSeq Nottingham		2020-04-29
ID432951	Clark et al	EPI_ISL_432951	COVID-19 Genomics UK (COG-UK) Consortium	Queens Medical Centre, Clinical Microbiology Department / DeepSeq Nottingham		2020-04-29
ID423394	Galiano et al	EPI_ISL_423394	Respiratory Virus Unit, Microbiology Services Colindale, Public Health England	Respiratory Virus Unit, Microbiology Services Colindale, Public Health England		2020-04-12
ID432948	Clark et al	EPI_ISL_432948	COVID-19 Genomics UK (COG-UK) Consortium	Queens Medical Centre, Clinical Microbiology Department / DeepSeq Nottingham		2020-04-29
ID432947	Clark et al	EPI_ISL_432947	COVID-19 Genomics UK (COG-UK) Consortium	Queens Medical Centre, Clinical Microbiology Department / DeepSeq Nottingham		2020-04-29
ID432946	Clark et al	EPI_ISL_432946	COVID-19 Genomics UK (COG-UK) Consortium	Queens Medical Centre, Clinical Microbiology Department / DeepSeq Nottingham		2020-04-29
ID432944	Clark et al	EPI_ISL_432944	COVID-19 Genomics UK (COG-UK) Consortium	Queens Medical Centre, Clinical Microbiology Department / DeepSeq Nottingham		2020-04-29
ID432943	Clark et al	EPI_ISL_432943	COVID-19 Genomics UK (COG-UK) Consortium	Queens Medical Centre, Clinical Microbiology Department / DeepSeq Nottingham		2020-04-29
ID423393	Galiano et al	EPI_ISL_423393	Respiratory Virus Unit, Microbiology Services Colindale, Public Health England	Respiratory Virus Unit, Microbiology Services Colindale, Public Health England		2020-04-12
ID432960	Clark et al	EPI_ISL_432960	COVID-19 Genomics UK (COG-UK) Consortium	Queens Medical Centre, Clinical Microbiology Department / DeepSeq Nottingham		2020-04-29
ID432961	Clark et al	EPI_ISL_432961	COVID-19 Genomics UK (COG-UK) Consortium	Queens Medical Centre, Clinical Microbiology Department / DeepSeq Nottingham		2020-04-29
ID432481	Thushan de Silva et al	EPI_ISL_432481	COVID-19 Genomics UK (COG-UK) Consortium	Virology Department, Sheffield Teaching Hospitals NHS Foundation Trust / Virology Department, Sheffield Teaching Hospitals NHS Foundation Trust		2020-04-29
ID432535	Thushan de Silva et al	EPI_ISL_432535	COVID-19 Genomics UK (COG-UK) Consortium	Virology Department, Sheffield Teaching Hospitals NHS Foundation Trust / Virology Department, Sheffield Teaching Hospitals NHS Foundation Trust		2020-04-29
ID432534	Thushan de Silva et al	EPI_ISL_432534	COVID-19 Genomics UK (COG-UK) Consortium	Virology Department, Sheffield Teaching Hospitals NHS Foundation Trust / Virology Department, Sheffield Teaching Hospitals NHS Foundation Trust		2020-04-29
ID429603	Roychoudhury et al	EPI_ISL_429603	UW Virology Lab	UW Virology Lab		2020-04-23
ID422198	Moore et al	EPI_ISL_422198	Public Health Wales Microbiology Cardiff	Wales Specialist Virology Centre		2020-04-10
ID426922	Seemann et al	EPI_ISL_426922	Microbiological Diagnostic Unit Public Health Laboratory	Microbiological Diagnostic Unit Public Health Laboratory		2020-04-17
ID432530	Thushan de Silva et al	EPI_ISL_432530	COVID-19 Genomics UK (COG-UK) Consortium	Virology Department, Sheffield Teaching Hospitals NHS Foundation Trust / Virology Department, Sheffield Teaching Hospitals NHS Foundation Trust		2020-04-29
ID422336	Moore et al	EPI_ISL_422336	Public Health Wales Microbiology Cardiff	Wales Specialist Virology Centre		2020-04-10
ID428928	Branicki et al	EPI_ISL_428928	ViroGenetics - BSL3 Laboratory of Virology; Human Genome Variation Research Group & Genomics Centre MCB; Bioinformatics Research Group	ViroGenetics - BSL3 Laboratory of Virology; Human Genome Variation Research Group & Genomics Centre MCB; Bioinformatics Research Group; Wojewodzka Stacja Sanitarno-Epidemiologiczna w Krakowie		2020-04-22
ID427057	Seemann et al	EPI_ISL_427057	Microbiological Diagnostic Unit Public Health Laboratory	Microbiological Diagnostic Unit Public Health Laboratory		2020-04-17
ID427056	Seemann et al	EPI_ISL_427056	Microbiological Diagnostic Unit Public Health Laboratory	Microbiological Diagnostic Unit Public Health Laboratory		2020-04-17
ID432517	Thushan de Silva et al	EPI_ISL_432517	COVID-19 Genomics UK (COG-UK) Consortium	Virology Department, Sheffield Teaching Hospitals NHS Foundation Trust / Virology Department, Sheffield Teaching Hospitals NHS Foundation Trust		2020-04-29
ID432516	Thushan de Silva et al	EPI_ISL_432516	COVID-19 Genomics UK (COG-UK) Consortium	Virology Department, Sheffield Teaching Hospitals NHS Foundation Trust / Virology Department, Sheffield Teaching Hospitals NHS Foundation Trust		2020-04-29
ID427055	Seemann et al	EPI_ISL_427055	Microbiological Diagnostic Unit Public Health Laboratory	Microbiological Diagnostic Unit Public Health Laboratory		2020-04-17
ID425978	McHugh et al	EPI_ISL_425978	COVID-19 Genomics UK (COG-UK) Consortium	Virology Department, Royal Infirmary of Edinburgh, NHS Lothian / School of Biological Sciences, University of Edinburgh / Institute of Genetics and Molecular Medicine, University of Edinburgh		2020-04-14
ID420751	Galiano et al	EPI_ISL_420751	Respiratory Virus Unit, Microbiology Services Colindale, Public Health England	Respiratory Virus Unit, Microbiology Services Colindale, Public Health England		2020-04-06
ID423389	Galiano et al	EPI_ISL_423389	Respiratory Virus Unit, Microbiology Services Colindale, Public Health England	Respiratory Virus Unit, Microbiology Services Colindale, Public Health England		2020-04-12
ID432540	Thushan de Silva et al	EPI_ISL_432540	COVID-19 Genomics UK (COG-UK) Consortium	Virology Department, Sheffield Teaching Hospitals NHS Foundation Trust / Virology Department, Sheffield Teaching Hospitals NHS Foundation Trust		2020-04-29
ID434158	Chu et al et al	EPI_ISL_434158	Seattle Flu Study	Washington State Department of Health		2020-04-29
ID425987	McHugh et al	EPI_ISL_425987	COVID-19 Genomics UK (COG-UK) Consortium	Virology Department, Royal Infirmary of Edinburgh, NHS Lothian / School of Biological Sciences, University of Edinburgh / Institute of Genetics and Molecular Medicine, University of Edinburgh		2020-04-14
ID422023	Moore et al	EPI_ISL_422023	Public Health Wales Microbiology Cardiff	Wales Specialist Virology Centre		2020-04-10
ID432050	Moore et al	EPI_ISL_432050	Public Health Wales Microbiology Cardiff	Wales Specialist Virology Centre		2020-04-29
ID432015	Moore et al	EPI_ISL_432015	Public Health Wales Microbiology Cardiff	Wales Specialist Virology Centre		2020-04-29
ID422058	Moore et al	EPI_ISL_422058	Public Health Wales Microbiology Cardiff	Wales Specialist Virology Centre		2020-04-10
ID430940	Roychoudhury et al	EPI_ISL_430940	UW Virology Lab	UW Virology Lab		2020-04-28
ID427169	Roychoudhury et al	EPI_ISL_427169	UW Virology Lab	UW Virology Lab		2020-04-17
ID432319	Moore et al	EPI_ISL_432319	Public Health Wales Microbiology Cardiff	Wales Specialist Virology Centre		2020-04-29
ID432867	Thushan de Silva et al	EPI_ISL_432867	COVID-19 Genomics UK (COG-UK) Consortium	Virology Department, Sheffield Teaching Hospitals NHS Foundation Trust / Virology Department, Sheffield Teaching Hospitals NHS Foundation Trust		2020-04-29
ID422002	Galiano et al	EPI_ISL_422002	Respiratory Virus Unit, Microbiology Services Colindale, Public Health England	Respiratory Virus Unit, Microbiology Services Colindale, Public Health England		2020-04-09
ID434081	Chu et al et al	EPI_ISL_434081	Seattle Flu Study	Washington State Department of Health		2020-04-29
ID425997	McHugh et al	EPI_ISL_425997	COVID-19 Genomics UK (COG-UK) Consortium	Virology Department, Royal Infirmary of Edinburgh, NHS Lothian / School of Biological Sciences, University of Edinburgh / Institute of Genetics and Molecular Medicine, University of Edinburgh		2020-04-14
ID425996	McHugh et al	EPI_ISL_425996	COVID-19 Genomics UK (COG-UK) Consortium	Virology Department, Royal Infirmary of Edinburgh, NHS Lothian / School of Biological Sciences, University of Edinburgh / Institute of Genetics and Molecular Medicine, University of Edinburgh		2020-04-14
ID425995	McHugh et al	EPI_ISL_425995	COVID-19 Genomics UK (COG-UK) Consortium	Virology Department, Royal Infirmary of Edinburgh, NHS Lothian / School of Biological Sciences, University of Edinburgh / Institute of Genetics and Molecular Medicine, University of Edinburgh		2020-04-14
ID435111	Kumar et al	EPI_ISL_435111	NCDC/CSIR-IGIB	National Centre for Disease control (NCDC), CSIR-Institute of Genomics and Integrative Biology (CSIR-IGIB)		2020-05-02
ID425994	McHugh et al	EPI_ISL_425994	COVID-19 Genomics UK (COG-UK) Consortium	Virology Department, Royal Infirmary of Edinburgh, NHS Lothian / School of Biological Sciences, University of Edinburgh / Institute of Genetics and Molecular Medicine, University of Edinburgh		2020-04-14
ID432018	Moore et al	EPI_ISL_432018	Public Health Wales Microbiology Cardiff	Wales Specialist Virology Centre		2020-04-29
ID432396	Moore et al	EPI_ISL_432396	Public Health Wales Microbiology Cardiff	Wales Specialist Virology Centre		2020-04-29
ID434656	Holmqvist et al	EPI_ISL_434656	The Public Health Agency of Sweden	Trollbackens VC		2020-04-30
ID427016	Caly et al	EPI_ISL_427016	Microbiological Diagnostic Unit Public Health Laboratory and Victorian Infectious Diseases Reference Laboratory, Doherty Institute	Victorian Infectious Diseases Reference Laboratory (VIDRL)		2020-04-17
ID431942	Moore et al	EPI_ISL_431942	Public Health Wales Microbiology Cardiff	Wales Specialist Virology Centre		2020-04-29
ID423589	Galiano et al	EPI_ISL_423589	Respiratory Virus Unit, Microbiology Services Colindale, Public Health England	Respiratory Virus Unit, Microbiology Services Colindale, Public Health England		2020-04-12
ID425998	McHugh et al	EPI_ISL_425998	COVID-19 Genomics UK (COG-UK) Consortium	Virology Department, Royal Infirmary of Edinburgh, NHS Lothian / School of Biological Sciences, University of Edinburgh / Institute of Genetics and Molecular Medicine, University of Edinburgh		2020-04-14
ID434957	S. Wesley Long et al	EPI_ISL_434957	Houston Methodist Hospital	Houston Methodist Hospital		2020-05-01
ID434956	S. Wesley Long et al	EPI_ISL_434956	Houston Methodist Hospital	Houston Methodist Hospital		2020-05-01
ID432359	Moore et al	EPI_ISL_432359	Public Health Wales Microbiology Cardiff	Wales Specialist Virology Centre		2020-04-29
ID431963	Moore et al	EPI_ISL_431963	Public Health Wales Microbiology Cardiff	Wales Specialist Virology Centre		2020-04-29
ID432331	Moore et al	EPI_ISL_432331	Public Health Wales Microbiology Cardiff	Wales Specialist Virology Centre		2020-04-29
ID435283	Johar et al	EPI_ISL_435283	Eijkman Institute for Molecular Biology, Ministry of Research and Technology/National Agency for Research and Innovation	RS Pondok Indah Hospital Pondok Indah		2020-05-04
ID432357	Moore et al	EPI_ISL_432357	Public Health Wales Microbiology Cardiff	Wales Specialist Virology Centre		2020-04-29
ID432397	Moore et al	EPI_ISL_432397	Public Health Wales Microbiology Cardiff	Wales Specialist Virology Centre		2020-04-29
ID432395	Moore et al	EPI_ISL_432395	Public Health Wales Microbiology Cardiff	Wales Specialist Virology Centre		2020-04-29
ID432074	Moore et al	EPI_ISL_432074	Public Health Wales Microbiology Cardiff	Wales Specialist Virology Centre		2020-04-29
ID434955	S. Wesley Long et al	EPI_ISL_434955	Houston Methodist Hospital	Houston Methodist Hospital		2020-05-01
ID435453	Smither et al	EPI_ISL_435453	Andersen lab at Scripps Research	Robert Garry lab		2020-05-05
ID427062	Seemann et al	EPI_ISL_427062	Microbiological Diagnostic Unit Public Health Laboratory	Microbiological Diagnostic Unit Public Health Laboratory		2020-04-17
ID432604	Thushan de Silva et al	EPI_ISL_432604	COVID-19 Genomics UK (COG-UK) Consortium	Virology Department, Sheffield Teaching Hospitals NHS Foundation Trust / Virology Department, Sheffield Teaching Hospitals NHS Foundation Trust		2020-04-29
ID432602	Thushan de Silva et al	EPI_ISL_432602	COVID-19 Genomics UK (COG-UK) Consortium	Virology Department, Sheffield Teaching Hospitals NHS Foundation Trust / Virology Department, Sheffield Teaching Hospitals NHS Foundation Trust		2020-04-29
ID432601	Thushan de Silva et al	EPI_ISL_432601	COVID-19 Genomics UK (COG-UK) Consortium	Virology Department, Sheffield Teaching Hospitals NHS Foundation Trust / Virology Department, Sheffield Teaching Hospitals NHS Foundation Trust		2020-04-29
ID432593	Thushan de Silva et al	EPI_ISL_432593	COVID-19 Genomics UK (COG-UK) Consortium	Virology Department, Sheffield Teaching Hospitals NHS Foundation Trust / Virology Department, Sheffield Teaching Hospitals NHS Foundation Trust		2020-04-29
ID428919	Bodnev et al	EPI_ISL_428919	State Research Center of Virology and Biotechnology VECTOR, Department of Collection of Microorganisms	State Research Center of Virology and Biotechnology VECTOR, Department of Collection of Microorganisms		2020-04-22
ID432587	Thushan de Silva et al	EPI_ISL_432587	COVID-19 Genomics UK (COG-UK) Consortium	Virology Department, Sheffield Teaching Hospitals NHS Foundation Trust / Virology Department, Sheffield Teaching Hospitals NHS Foundation Trust		2020-04-29
ID428920	Bodnev et al	EPI_ISL_428920	State Research Center of Virology and Biotechnology VECTOR, Department of Collection of Microorganisms	State Research Center of Virology and Biotechnology VECTOR, Department of Collection of Microorganisms		2020-04-22
ID428914	Pyankov et al	EPI_ISL_428914	State Research Center of Virology and Biotechnology VECTOR, Department of Collection of Microorganisms	State Research Center of Virology and Biotechnology VECTOR, Department of Collection of Microorganisms		2020-04-22
ID434152	Chu et al et al	EPI_ISL_434152	Seattle Flu Study	Washington State Department of Health		2020-04-29
ID434154	Chu et al et al	EPI_ISL_434154	Seattle Flu Study	Washington State Department of Health		2020-04-29
ID422632	Bas Oude Munnink et al	EPI_ISL_422632	Erasmus Medical Center	Dutch COVID-19 response team		2020-04-11
ID434155	Chu et al et al	EPI_ISL_434155	Seattle Flu Study	Washington State Department of Health		2020-04-29
ID427017	Caly et al	EPI_ISL_427017	Microbiological Diagnostic Unit Public Health Laboratory and Victorian Infectious Diseases Reference Laboratory, Doherty Institute	Victorian Infectious Diseases Reference Laboratory (VIDRL)		2020-04-17
ID427018	Caly et al	EPI_ISL_427018	Microbiological Diagnostic Unit Public Health Laboratory and Victorian Infectious Diseases Reference Laboratory, Doherty Institute	Victorian Infectious Diseases Reference Laboratory (VIDRL)		2020-04-17
ID427019	Caly et al	EPI_ISL_427019	Microbiological Diagnostic Unit Public Health Laboratory and Victorian Infectious Diseases Reference Laboratory, Doherty Institute	Victorian Infectious Diseases Reference Laboratory (VIDRL)		2020-04-17
ID432942	Clark et al	EPI_ISL_432942	COVID-19 Genomics UK (COG-UK) Consortium	Queens Medical Centre, Clinical Microbiology Department / DeepSeq Nottingham		2020-04-29
ID425986	McHugh et al	EPI_ISL_425986	COVID-19 Genomics UK (COG-UK) Consortium	Virology Department, Royal Infirmary of Edinburgh, NHS Lothian / School of Biological Sciences, University of Edinburgh / Institute of Genetics and Molecular Medicine, University of Edinburgh		2020-04-14
ID425988	McHugh et al	EPI_ISL_425988	COVID-19 Genomics UK (COG-UK) Consortium	Virology Department, Royal Infirmary of Edinburgh, NHS Lothian / School of Biological Sciences, University of Edinburgh / Institute of Genetics and Molecular Medicine, University of Edinburgh		2020-04-14
ID427058	Seemann et al	EPI_ISL_427058	Microbiological Diagnostic Unit Public Health Laboratory	Microbiological Diagnostic Unit Public Health Laboratory		2020-04-17
ID432612	Thushan de Silva et al	EPI_ISL_432612	COVID-19 Genomics UK (COG-UK) Consortium	Virology Department, Sheffield Teaching Hospitals NHS Foundation Trust / Virology Department, Sheffield Teaching Hospitals NHS Foundation Trust		2020-04-29
ID427629	Maria Aguero-Rosenfeld et al	EPI_ISL_427629	Departments of Pathology and Medicine, New York University School of Medicine	NYU Langone Health		2020-04-19
ID425993	McHugh et al	EPI_ISL_425993	COVID-19 Genomics UK (COG-UK) Consortium	Virology Department, Royal Infirmary of Edinburgh, NHS Lothian / School of Biological Sciences, University of Edinburgh / Institute of Genetics and Molecular Medicine, University of Edinburgh		2020-04-14
ID427061	Seemann et al	EPI_ISL_427061	Microbiological Diagnostic Unit Public Health Laboratory	Microbiological Diagnostic Unit Public Health Laboratory		2020-04-17
ID425992	McHugh et al	EPI_ISL_425992	COVID-19 Genomics UK (COG-UK) Consortium	Virology Department, Royal Infirmary of Edinburgh, NHS Lothian / School of Biological Sciences, University of Edinburgh / Institute of Genetics and Molecular Medicine, University of Edinburgh		2020-04-14
ID425991	McHugh et al	EPI_ISL_425991	COVID-19 Genomics UK (COG-UK) Consortium	Virology Department, Royal Infirmary of Edinburgh, NHS Lothian / School of Biological Sciences, University of Edinburgh / Institute of Genetics and Molecular Medicine, University of Edinburgh		2020-04-14
ID432656	Thushan de Silva et al	EPI_ISL_432656	COVID-19 Genomics UK (COG-UK) Consortium	Virology Department, Sheffield Teaching Hospitals NHS Foundation Trust / Virology Department, Sheffield Teaching Hospitals NHS Foundation Trust		2020-04-29
ID429884	Yang et al	EPI_ISL_429884	Centers for Disease Control, R.O.C. (Taiwan)	Centers for Disease Control, R.O.C. (Taiwan)		2020-04-24
ID432644	Thushan de Silva et al	EPI_ISL_432644	COVID-19 Genomics UK (COG-UK) Consortium	Virology Department, Sheffield Teaching Hospitals NHS Foundation Trust / Virology Department, Sheffield Teaching Hospitals NHS Foundation Trust		2020-04-29
ID432638	Thushan de Silva et al	EPI_ISL_432638	COVID-19 Genomics UK (COG-UK) Consortium	Virology Department, Sheffield Teaching Hospitals NHS Foundation Trust / Virology Department, Sheffield Teaching Hospitals NHS Foundation Trust		2020-04-29
ID428374	Fauver et al	EPI_ISL_428374	Grubaugh Lab - Yale School of Public Health	Yale COVID-19 Biorepository		2020-04-20
ID427060	Seemann et al	EPI_ISL_427060	Microbiological Diagnostic Unit Public Health Laboratory	Microbiological Diagnostic Unit Public Health Laboratory		2020-04-17
ID432631	Thushan de Silva et al	EPI_ISL_432631	COVID-19 Genomics UK (COG-UK) Consortium	Virology Department, Sheffield Teaching Hospitals NHS Foundation Trust / Virology Department, Sheffield Teaching Hospitals NHS Foundation Trust		2020-04-29
ID422399	Ngoi et al	EPI_ISL_422399	WACCBIP, University of Ghana	NMIMR, Department of Virology		2020-04-10
ID432628	Thushan de Silva et al	EPI_ISL_432628	COVID-19 Genomics UK (COG-UK) Consortium	Virology Department, Sheffield Teaching Hospitals NHS Foundation Trust / Virology Department, Sheffield Teaching Hospitals NHS Foundation Trust		2020-04-29
ID436106	Perng et al	EPI_ISL_436106	TSGH-CP molecular lab	TSGH-CP molecular lab		2020-05-06
ID425990	McHugh et al	EPI_ISL_425990	COVID-19 Genomics UK (COG-UK) Consortium	Virology Department, Royal Infirmary of Edinburgh, NHS Lothian / School of Biological Sciences, University of Edinburgh / Institute of Genetics and Molecular Medicine, University of Edinburgh		2020-04-14
ID425989	McHugh et al	EPI_ISL_425989	COVID-19 Genomics UK (COG-UK) Consortium	Virology Department, Royal Infirmary of Edinburgh, NHS Lothian / School of Biological Sciences, University of Edinburgh / Institute of Genetics and Molecular Medicine, University of Edinburgh		2020-04-14
ID427059	Seemann et al	EPI_ISL_427059	Microbiological Diagnostic Unit Public Health Laboratory	Microbiological Diagnostic Unit Public Health Laboratory		2020-04-17
ID432619	Thushan de Silva et al	EPI_ISL_432619	COVID-19 Genomics UK (COG-UK) Consortium	Virology Department, Sheffield Teaching Hospitals NHS Foundation Trust / Virology Department, Sheffield Teaching Hospitals NHS Foundation Trust		2020-04-29
ID432632	Thushan de Silva et al	EPI_ISL_432632	COVID-19 Genomics UK (COG-UK) Consortium	Virology Department, Sheffield Teaching Hospitals NHS Foundation Trust / Virology Department, Sheffield Teaching Hospitals NHS Foundation Trust		2020-04-29
ID430331	Maria Aguero-Rosenfeld et al	EPI_ISL_430331	Departments of Pathology and Medicine, New York University School of Medicine	NYU Langone Health		2020-04-26
ID430328	Maria Aguero-Rosenfeld et al	EPI_ISL_430328	Departments of Pathology and Medicine, New York University School of Medicine	NYU Langone Health		2020-04-26
ID430329	Maria Aguero-Rosenfeld et al	EPI_ISL_430329	Departments of Pathology and Medicine, New York University School of Medicine	NYU Langone Health		2020-04-26
ID434338	Chu et al et al	EPI_ISL_434338	Seattle Flu Study	Washington State Department of Health		2020-04-29
ID421940	Galiano et al	EPI_ISL_421940	Respiratory Virus Unit, Microbiology Services Colindale, Public Health England	Respiratory Virus Unit, Microbiology Services Colindale, Public Health England		2020-04-09
ID434341	Chu et al et al	EPI_ISL_434341	Seattle Flu Study	Washington State Department of Health		2020-04-29
ID423517	Galiano et al	EPI_ISL_423517	Respiratory Virus Unit, Microbiology Services Colindale, Public Health England	Respiratory Virus Unit, Microbiology Services Colindale, Public Health England		2020-04-12
ID423518	Galiano et al	EPI_ISL_423518	Respiratory Virus Unit, Microbiology Services Colindale, Public Health England	Respiratory Virus Unit, Microbiology Services Colindale, Public Health England		2020-04-12
ID423520	Galiano et al	EPI_ISL_423520	Respiratory Virus Unit, Microbiology Services Colindale, Public Health England	Respiratory Virus Unit, Microbiology Services Colindale, Public Health England		2020-04-12
ID423521	Galiano et al	EPI_ISL_423521	Respiratory Virus Unit, Microbiology Services Colindale, Public Health England	Respiratory Virus Unit, Microbiology Services Colindale, Public Health England		2020-04-12
ID421938	Galiano et al	EPI_ISL_421938	Respiratory Virus Unit, Microbiology Services Colindale, Public Health England	Respiratory Virus Unit, Microbiology Services Colindale, Public Health England		2020-04-09
ID423522	Galiano et al	EPI_ISL_423522	Respiratory Virus Unit, Microbiology Services Colindale, Public Health England	Respiratory Virus Unit, Microbiology Services Colindale, Public Health England		2020-04-12
ID431933	Moore et al	EPI_ISL_431933	Public Health Wales Microbiology Cardiff	Wales Specialist Virology Centre		2020-04-29
ID422190	Moore et al	EPI_ISL_422190	Public Health Wales Microbiology Cardiff	Wales Specialist Virology Centre		2020-04-10
ID422261	Moore et al	EPI_ISL_422261	Public Health Wales Microbiology Cardiff	Wales Specialist Virology Centre		2020-04-10
ID422097	Moore et al	EPI_ISL_422097	Public Health Wales Microbiology Cardiff	Wales Specialist Virology Centre		2020-04-10
ID422040	Moore et al	EPI_ISL_422040	Public Health Wales Microbiology Cardiff	Wales Specialist Virology Centre		2020-04-10
ID422237	Moore et al	EPI_ISL_422237	Public Health Wales Microbiology Cardiff	Wales Specialist Virology Centre		2020-04-10
ID422146	Moore et al	EPI_ISL_422146	Public Health Wales Microbiology Cardiff	Wales Specialist Virology Centre		2020-04-10
ID423523	Galiano et al	EPI_ISL_423523	Respiratory Virus Unit, Microbiology Services Colindale, Public Health England	Respiratory Virus Unit, Microbiology Services Colindale, Public Health England		2020-04-12
ID421937	Galiano et al	EPI_ISL_421937	Respiratory Virus Unit, Microbiology Services Colindale, Public Health England	Respiratory Virus Unit, Microbiology Services Colindale, Public Health England		2020-04-09
ID434331	Chu et al et al	EPI_ISL_434331	Seattle Flu Study	Washington State Department of Health		2020-04-29
ID432490	Thushan de Silva et al	EPI_ISL_432490	COVID-19 Genomics UK (COG-UK) Consortium	Virology Department, Sheffield Teaching Hospitals NHS Foundation Trust / Virology Department, Sheffield Teaching Hospitals NHS Foundation Trust		2020-04-29
ID432852	Thushan de Silva et al	EPI_ISL_432852	COVID-19 Genomics UK (COG-UK) Consortium	Virology Department, Sheffield Teaching Hospitals NHS Foundation Trust / Virology Department, Sheffield Teaching Hospitals NHS Foundation Trust		2020-04-29
ID425976	McHugh et al	EPI_ISL_425976	COVID-19 Genomics UK (COG-UK) Consortium	Virology Department, Royal Infirmary of Edinburgh, NHS Lothian / School of Biological Sciences, University of Edinburgh / Institute of Genetics and Molecular Medicine, University of Edinburgh		2020-04-14
ID423495	Galiano et al	EPI_ISL_423495	Respiratory Virus Unit, Microbiology Services Colindale, Public Health England	Respiratory Virus Unit, Microbiology Services Colindale, Public Health England		2020-04-12
ID423496	Galiano et al	EPI_ISL_423496	Respiratory Virus Unit, Microbiology Services Colindale, Public Health England	Respiratory Virus Unit, Microbiology Services Colindale, Public Health England		2020-04-12
ID433219	McHugh et al	EPI_ISL_433219	COVID-19 Genomics UK (COG-UK) Consortium	Virology Department, Royal Infirmary of Edinburgh, NHS Lothian / School of Biological Sciences, University of Edinburgh / Institute of Genetics and Molecular Medicine, University of Edinburgh		2020-04-29
ID434366	Selhorst et al	EPI_ISL_434366	Institute of Tropical Medicine	Hospital AZ Rivierenland		2020-04-29
ID434309	Chu et al et al	EPI_ISL_434309	Seattle Flu Study	Washington State Department of Health		2020-04-29
ID434315	Chu et al et al	EPI_ISL_434315	Seattle Flu Study	Washington State Department of Health		2020-04-29
ID432487	Thushan de Silva et al	EPI_ISL_432487	COVID-19 Genomics UK (COG-UK) Consortium	Virology Department, Sheffield Teaching Hospitals NHS Foundation Trust / Virology Department, Sheffield Teaching Hospitals NHS Foundation Trust		2020-04-29
ID423505	Galiano et al	EPI_ISL_423505	Respiratory Virus Unit, Microbiology Services Colindale, Public Health England	Respiratory Virus Unit, Microbiology Services Colindale, Public Health England		2020-04-12
ID423506	Galiano et al	EPI_ISL_423506	Respiratory Virus Unit, Microbiology Services Colindale, Public Health England	Respiratory Virus Unit, Microbiology Services Colindale, Public Health England		2020-04-12
ID421930	Galiano et al	EPI_ISL_421930	Respiratory Virus Unit, Microbiology Services Colindale, Public Health England	Respiratory Virus Unit, Microbiology Services Colindale, Public Health England		2020-04-09
ID423507	Galiano et al	EPI_ISL_423507	Respiratory Virus Unit, Microbiology Services Colindale, Public Health England	Respiratory Virus Unit, Microbiology Services Colindale, Public Health England		2020-04-12
ID434318	Chu et al et al	EPI_ISL_434318	Seattle Flu Study	Washington State Department of Health		2020-04-29
ID434321	Chu et al et al	EPI_ISL_434321	Seattle Flu Study	Washington State Department of Health		2020-04-29
ID422165	Moore et al	EPI_ISL_422165	Public Health Wales Microbiology Cardiff	Wales Specialist Virology Centre		2020-04-10
ID422222	Moore et al	EPI_ISL_422222	Public Health Wales Microbiology Cardiff	Wales Specialist Virology Centre		2020-04-10
ID422275	Moore et al	EPI_ISL_422275	Public Health Wales Microbiology Cardiff	Wales Specialist Virology Centre		2020-04-10
ID422133	Moore et al	EPI_ISL_422133	Public Health Wales Microbiology Cardiff	Wales Specialist Virology Centre		2020-04-10
ID422076	Moore et al	EPI_ISL_422076	Public Health Wales Microbiology Cardiff	Wales Specialist Virology Centre		2020-04-10
ID422123	Moore et al	EPI_ISL_422123	Public Health Wales Microbiology Cardiff	Wales Specialist Virology Centre		2020-04-10
ID422120	Moore et al	EPI_ISL_422120	Public Health Wales Microbiology Cardiff	Wales Specialist Virology Centre		2020-04-10
ID422152	Moore et al	EPI_ISL_422152	Public Health Wales Microbiology Cardiff	Wales Specialist Virology Centre		2020-04-10
ID421954	Galiano et al	EPI_ISL_421954	Respiratory Virus Unit, Microbiology Services Colindale, Public Health England	Respiratory Virus Unit, Microbiology Services Colindale, Public Health England		2020-04-09
ID423554	Galiano et al	EPI_ISL_423554	Respiratory Virus Unit, Microbiology Services Colindale, Public Health England	Respiratory Virus Unit, Microbiology Services Colindale, Public Health England		2020-04-12
ID427026	Caly et al	EPI_ISL_427026	Microbiological Diagnostic Unit Public Health Laboratory and Victorian Infectious Diseases Reference Laboratory, Doherty Institute	Victorian Infectious Diseases Reference Laboratory (VIDRL)		2020-04-17
ID421955	Galiano et al	EPI_ISL_421955	Respiratory Virus Unit, Microbiology Services Colindale, Public Health England	Respiratory Virus Unit, Microbiology Services Colindale, Public Health England		2020-04-09
ID422047	Moore et al	EPI_ISL_422047	Public Health Wales Microbiology Cardiff	Wales Specialist Virology Centre		2020-04-10
ID422122	Moore et al	EPI_ISL_422122	Public Health Wales Microbiology Cardiff	Wales Specialist Virology Centre		2020-04-10
ID422204	Moore et al	EPI_ISL_422204	Public Health Wales Microbiology Cardiff	Wales Specialist Virology Centre		2020-04-10
ID422132	Moore et al	EPI_ISL_422132	Public Health Wales Microbiology Cardiff	Wales Specialist Virology Centre		2020-04-10
ID422068	Moore et al	EPI_ISL_422068	Public Health Wales Microbiology Cardiff	Wales Specialist Virology Centre		2020-04-10
ID422137	Moore et al	EPI_ISL_422137	Public Health Wales Microbiology Cardiff	Wales Specialist Virology Centre		2020-04-10
ID422115	Moore et al	EPI_ISL_422115	Public Health Wales Microbiology Cardiff	Wales Specialist Virology Centre		2020-04-10
ID422090	Moore et al	EPI_ISL_422090	Public Health Wales Microbiology Cardiff	Wales Specialist Virology Centre		2020-04-10
ID422081	Moore et al	EPI_ISL_422081	Public Health Wales Microbiology Cardiff	Wales Specialist Virology Centre		2020-04-10
ID422145	Moore et al	EPI_ISL_422145	Public Health Wales Microbiology Cardiff	Wales Specialist Virology Centre		2020-04-10
ID422171	Moore et al	EPI_ISL_422171	Public Health Wales Microbiology Cardiff	Wales Specialist Virology Centre		2020-04-10
ID425613	Clark et al	EPI_ISL_425613	COVID-19 Genomics UK (COG-UK) Consortium	Queens Medical Centre, Clinical Microbiology Department / DeepSeq Nottingham		2020-04-14
ID422059	Moore et al	EPI_ISL_422059	Public Health Wales Microbiology Cardiff	Wales Specialist Virology Centre		2020-04-10
ID427028	Caly et al	EPI_ISL_427028	Microbiological Diagnostic Unit Public Health Laboratory and Victorian Infectious Diseases Reference Laboratory, Doherty Institute	Victorian Infectious Diseases Reference Laboratory (VIDRL)		2020-04-17
ID422022	Moore et al	EPI_ISL_422022	Public Health Wales Microbiology Cardiff	Wales Specialist Virology Centre		2020-04-10
ID422035	Moore et al	EPI_ISL_422035	Public Health Wales Microbiology Cardiff	Wales Specialist Virology Centre		2020-04-10
ID422178	Moore et al	EPI_ISL_422178	Public Health Wales Microbiology Cardiff	Wales Specialist Virology Centre		2020-04-10
ID422235	Moore et al	EPI_ISL_422235	Public Health Wales Microbiology Cardiff	Wales Specialist Virology Centre		2020-04-10
ID422163	Moore et al	EPI_ISL_422163	Public Health Wales Microbiology Cardiff	Wales Specialist Virology Centre		2020-04-10
ID422160	Moore et al	EPI_ISL_422160	Public Health Wales Microbiology Cardiff	Wales Specialist Virology Centre		2020-04-10
ID427031	Caly et al	EPI_ISL_427031	Microbiological Diagnostic Unit Public Health Laboratory and Victorian Infectious Diseases Reference Laboratory, Doherty Institute	Victorian Infectious Diseases Reference Laboratory (VIDRL)		2020-04-17
ID423544	Galiano et al	EPI_ISL_423544	Respiratory Virus Unit, Microbiology Services Colindale, Public Health England	Respiratory Virus Unit, Microbiology Services Colindale, Public Health England		2020-04-12
ID422089	Moore et al	EPI_ISL_422089	Public Health Wales Microbiology Cardiff	Wales Specialist Virology Centre		2020-04-10
ID422084	Moore et al	EPI_ISL_422084	Public Health Wales Microbiology Cardiff	Wales Specialist Virology Centre		2020-04-10
ID422088	Moore et al	EPI_ISL_422088	Public Health Wales Microbiology Cardiff	Wales Specialist Virology Centre		2020-04-10
ID422031	Moore et al	EPI_ISL_422031	Public Health Wales Microbiology Cardiff	Wales Specialist Virology Centre		2020-04-10
ID422050	Moore et al	EPI_ISL_422050	Public Health Wales Microbiology Cardiff	Wales Specialist Virology Centre		2020-04-10
ID427030	Caly et al	EPI_ISL_427030	Microbiological Diagnostic Unit Public Health Laboratory and Victorian Infectious Diseases Reference Laboratory, Doherty Institute	Victorian Infectious Diseases Reference Laboratory (VIDRL)		2020-04-17
ID427029	Caly et al	EPI_ISL_427029	Microbiological Diagnostic Unit Public Health Laboratory and Victorian Infectious Diseases Reference Laboratory, Doherty Institute	Victorian Infectious Diseases Reference Laboratory (VIDRL)		2020-04-17
ID422246	Moore et al	EPI_ISL_422246	Public Health Wales Microbiology Cardiff	Wales Specialist Virology Centre		2020-04-10
ID430330	Maria Aguero-Rosenfeld et al	EPI_ISL_430330	Departments of Pathology and Medicine, New York University School of Medicine	NYU Langone Health		2020-04-26
ID423478	Galiano et al	EPI_ISL_423478	Respiratory Virus Unit, Microbiology Services Colindale, Public Health England	Respiratory Virus Unit, Microbiology Services Colindale, Public Health England		2020-04-12
ID432390	Moore et al	EPI_ISL_432390	Public Health Wales Microbiology Cardiff	Wales Specialist Virology Centre		2020-04-29
ID434269	Chu et al et al	EPI_ISL_434269	Seattle Flu Study	Washington State Department of Health		2020-04-29
ID428757	Maria Aguero-Rosenfeld et al	EPI_ISL_428757	Departments of Pathology and Medicine, New York University School of Medicine	NYU Langone Health		2020-04-22
ID435483	Maria Aguero-Rosenfeld et al	EPI_ISL_435483	Departments of Pathology and Medicine, New York University School of Medicine	NYU Langone Health		2020-05-05
ID423436	Galiano et al	EPI_ISL_423436	Respiratory Virus Unit, Microbiology Services Colindale, Public Health England	Respiratory Virus Unit, Microbiology Services Colindale, Public Health England		2020-04-12
ID423437	Galiano et al	EPI_ISL_423437	Respiratory Virus Unit, Microbiology Services Colindale, Public Health England	Respiratory Virus Unit, Microbiology Services Colindale, Public Health England		2020-04-12
ID423428	Galiano et al	EPI_ISL_423428	Respiratory Virus Unit, Microbiology Services Colindale, Public Health England	Respiratory Virus Unit, Microbiology Services Colindale, Public Health England		2020-04-12
ID423438	Galiano et al	EPI_ISL_423438	Respiratory Virus Unit, Microbiology Services Colindale, Public Health England	Respiratory Virus Unit, Microbiology Services Colindale, Public Health England		2020-04-12
ID423440	Galiano et al	EPI_ISL_423440	Respiratory Virus Unit, Microbiology Services Colindale, Public Health England	Respiratory Virus Unit, Microbiology Services Colindale, Public Health England		2020-04-12
ID423441	Galiano et al	EPI_ISL_423441	Respiratory Virus Unit, Microbiology Services Colindale, Public Health England	Respiratory Virus Unit, Microbiology Services Colindale, Public Health England		2020-04-12
ID423442	Galiano et al	EPI_ISL_423442	Respiratory Virus Unit, Microbiology Services Colindale, Public Health England	Respiratory Virus Unit, Microbiology Services Colindale, Public Health England		2020-04-12
ID423443	Galiano et al	EPI_ISL_423443	Respiratory Virus Unit, Microbiology Services Colindale, Public Health England	Respiratory Virus Unit, Microbiology Services Colindale, Public Health England		2020-04-12
ID423444	Galiano et al	EPI_ISL_423444	Respiratory Virus Unit, Microbiology Services Colindale, Public Health England	Respiratory Virus Unit, Microbiology Services Colindale, Public Health England		2020-04-12
ID427052	Caly et al	EPI_ISL_427052	Microbiological Diagnostic Unit Public Health Laboratory and Victorian Infectious Diseases Reference Laboratory, Doherty Institute	Victorian Infectious Diseases Reference Laboratory (VIDRL)		2020-04-17
ID423439	Galiano et al	EPI_ISL_423439	Respiratory Virus Unit, Microbiology Services Colindale, Public Health England	Respiratory Virus Unit, Microbiology Services Colindale, Public Health England		2020-04-12
ID434268	Chu et al et al	EPI_ISL_434268	Seattle Flu Study	Washington State Department of Health		2020-04-29
ID423426	Galiano et al	EPI_ISL_423426	Respiratory Virus Unit, Microbiology Services Colindale, Public Health England	Respiratory Virus Unit, Microbiology Services Colindale, Public Health England		2020-04-12
ID423425	Galiano et al	EPI_ISL_423425	Respiratory Virus Unit, Microbiology Services Colindale, Public Health England	Respiratory Virus Unit, Microbiology Services Colindale, Public Health England		2020-04-12
ID423400	Galiano et al	EPI_ISL_423400	Respiratory Virus Unit, Microbiology Services Colindale, Public Health England	Respiratory Virus Unit, Microbiology Services Colindale, Public Health England		2020-04-12
ID427054	Seemann et al	EPI_ISL_427054	Microbiological Diagnostic Unit Public Health Laboratory	Microbiological Diagnostic Unit Public Health Laboratory		2020-04-17
ID428853	Licastro et al	EPI_ISL_428853	ARGO Open Lab Platform for Genome Sequencing	Laboratory of Molecular Virology International Center for Genetic Engineering and Biotechnology (ICGEB)		2020-04-22
ID423404	Galiano et al	EPI_ISL_423404	Respiratory Virus Unit, Microbiology Services Colindale, Public Health England	Respiratory Virus Unit, Microbiology Services Colindale, Public Health England		2020-04-12
ID430327	Maria Aguero-Rosenfeld et al	EPI_ISL_430327	Departments of Pathology and Medicine, New York University School of Medicine	NYU Langone Health		2020-04-26
ID423405	Galiano et al	EPI_ISL_423405	Respiratory Virus Unit, Microbiology Services Colindale, Public Health England	Respiratory Virus Unit, Microbiology Services Colindale, Public Health England		2020-04-12
ID423406	Galiano et al	EPI_ISL_423406	Respiratory Virus Unit, Microbiology Services Colindale, Public Health England	Respiratory Virus Unit, Microbiology Services Colindale, Public Health England		2020-04-12
ID423408	Galiano et al	EPI_ISL_423408	Respiratory Virus Unit, Microbiology Services Colindale, Public Health England	Respiratory Virus Unit, Microbiology Services Colindale, Public Health England		2020-04-12
ID423409	Galiano et al	EPI_ISL_423409	Respiratory Virus Unit, Microbiology Services Colindale, Public Health England	Respiratory Virus Unit, Microbiology Services Colindale, Public Health England		2020-04-12
ID423410	Galiano et al	EPI_ISL_423410	Respiratory Virus Unit, Microbiology Services Colindale, Public Health England	Respiratory Virus Unit, Microbiology Services Colindale, Public Health England		2020-04-12
ID432501	Thushan de Silva et al	EPI_ISL_432501	COVID-19 Genomics UK (COG-UK) Consortium	Virology Department, Sheffield Teaching Hospitals NHS Foundation Trust / Virology Department, Sheffield Teaching Hospitals NHS Foundation Trust		2020-04-29
ID423419	Galiano et al	EPI_ISL_423419	Respiratory Virus Unit, Microbiology Services Colindale, Public Health England	Respiratory Virus Unit, Microbiology Services Colindale, Public Health England		2020-04-12
ID423421	Galiano et al	EPI_ISL_423421	Respiratory Virus Unit, Microbiology Services Colindale, Public Health England	Respiratory Virus Unit, Microbiology Services Colindale, Public Health England		2020-04-12
ID423422	Galiano et al	EPI_ISL_423422	Respiratory Virus Unit, Microbiology Services Colindale, Public Health England	Respiratory Virus Unit, Microbiology Services Colindale, Public Health England		2020-04-12
ID423423	Galiano et al	EPI_ISL_423423	Respiratory Virus Unit, Microbiology Services Colindale, Public Health England	Respiratory Virus Unit, Microbiology Services Colindale, Public Health England		2020-04-12
ID430326	Maria Aguero-Rosenfeld et al	EPI_ISL_430326	Departments of Pathology and Medicine, New York University School of Medicine	NYU Langone Health		2020-04-26
ID423424	Galiano et al	EPI_ISL_423424	Respiratory Virus Unit, Microbiology Services Colindale, Public Health England	Respiratory Virus Unit, Microbiology Services Colindale, Public Health England		2020-04-12
ID425643	Clark et al	EPI_ISL_425643	COVID-19 Genomics UK (COG-UK) Consortium	Queens Medical Centre, Clinical Microbiology Department / DeepSeq Nottingham		2020-04-14
ID425642	Clark et al	EPI_ISL_425642	COVID-19 Genomics UK (COG-UK) Consortium	Queens Medical Centre, Clinical Microbiology Department / DeepSeq Nottingham		2020-04-14
ID425641	Clark et al	EPI_ISL_425641	COVID-19 Genomics UK (COG-UK) Consortium	Queens Medical Centre, Clinical Microbiology Department / DeepSeq Nottingham		2020-04-14
ID425640	Clark et al	EPI_ISL_425640	COVID-19 Genomics UK (COG-UK) Consortium	Queens Medical Centre, Clinical Microbiology Department / DeepSeq Nottingham		2020-04-14
ID423460	Galiano et al	EPI_ISL_423460	Respiratory Virus Unit, Microbiology Services Colindale, Public Health England	Respiratory Virus Unit, Microbiology Services Colindale, Public Health England		2020-04-12
ID423461	Galiano et al	EPI_ISL_423461	Respiratory Virus Unit, Microbiology Services Colindale, Public Health England	Respiratory Virus Unit, Microbiology Services Colindale, Public Health England		2020-04-12
ID423463	Galiano et al	EPI_ISL_423463	Respiratory Virus Unit, Microbiology Services Colindale, Public Health England	Respiratory Virus Unit, Microbiology Services Colindale, Public Health England		2020-04-12
ID423465	Galiano et al	EPI_ISL_423465	Respiratory Virus Unit, Microbiology Services Colindale, Public Health England	Respiratory Virus Unit, Microbiology Services Colindale, Public Health England		2020-04-12
ID423466	Galiano et al	EPI_ISL_423466	Respiratory Virus Unit, Microbiology Services Colindale, Public Health England	Respiratory Virus Unit, Microbiology Services Colindale, Public Health England		2020-04-12
ID423467	Galiano et al	EPI_ISL_423467	Respiratory Virus Unit, Microbiology Services Colindale, Public Health England	Respiratory Virus Unit, Microbiology Services Colindale, Public Health England		2020-04-12
ID423468	Galiano et al	EPI_ISL_423468	Respiratory Virus Unit, Microbiology Services Colindale, Public Health England	Respiratory Virus Unit, Microbiology Services Colindale, Public Health England		2020-04-12
ID422245	Moore et al	EPI_ISL_422245	Public Health Wales Microbiology Cardiff	Wales Specialist Virology Centre		2020-04-10
ID423470	Galiano et al	EPI_ISL_423470	Respiratory Virus Unit, Microbiology Services Colindale, Public Health England	Respiratory Virus Unit, Microbiology Services Colindale, Public Health England		2020-04-12
ID423471	Galiano et al	EPI_ISL_423471	Respiratory Virus Unit, Microbiology Services Colindale, Public Health England	Respiratory Virus Unit, Microbiology Services Colindale, Public Health England		2020-04-12
ID425616	Clark et al	EPI_ISL_425616	COVID-19 Genomics UK (COG-UK) Consortium	Queens Medical Centre, Clinical Microbiology Department / DeepSeq Nottingham		2020-04-14
ID422130	Moore et al	EPI_ISL_422130	Public Health Wales Microbiology Cardiff	Wales Specialist Virology Centre		2020-04-10
ID422232	Moore et al	EPI_ISL_422232	Public Health Wales Microbiology Cardiff	Wales Specialist Virology Centre		2020-04-10
ID423475	Galiano et al	EPI_ISL_423475	Respiratory Virus Unit, Microbiology Services Colindale, Public Health England	Respiratory Virus Unit, Microbiology Services Colindale, Public Health England		2020-04-12
ID423476	Galiano et al	EPI_ISL_423476	Respiratory Virus Unit, Microbiology Services Colindale, Public Health England	Respiratory Virus Unit, Microbiology Services Colindale, Public Health England		2020-04-12
ID423459	Galiano et al	EPI_ISL_423459	Respiratory Virus Unit, Microbiology Services Colindale, Public Health England	Respiratory Virus Unit, Microbiology Services Colindale, Public Health England		2020-04-12
ID423477	Galiano et al	EPI_ISL_423477	Respiratory Virus Unit, Microbiology Services Colindale, Public Health England	Respiratory Virus Unit, Microbiology Services Colindale, Public Health England		2020-04-12
ID420142	Murtskhvaladze et al	EPI_ISL_420142	Department for Virology, Molecular Biology and Genome Research, R. G. Lugar Center for Public Health Research, National Center for Disease Control and Public Health (NCDC) of Georgia.	Department for Virology, Molecular Biology and Genome Research, R. G. Lugar Center for Public Health Research, National Center for Disease Control and Public Health (NCDC) of Georgia.		2020-04-05
ID420773	Galiano et al	EPI_ISL_420773	Respiratory Virus Unit, Microbiology Services Colindale, Public Health England	Respiratory Virus Unit, Microbiology Services Colindale, Public Health England		2020-04-06
ID425639	Clark et al	EPI_ISL_425639	COVID-19 Genomics UK (COG-UK) Consortium	Queens Medical Centre, Clinical Microbiology Department / DeepSeq Nottingham		2020-04-14
ID425638	Clark et al	EPI_ISL_425638	COVID-19 Genomics UK (COG-UK) Consortium	Queens Medical Centre, Clinical Microbiology Department / DeepSeq Nottingham		2020-04-14
ID425637	Clark et al	EPI_ISL_425637	COVID-19 Genomics UK (COG-UK) Consortium	Queens Medical Centre, Clinical Microbiology Department / DeepSeq Nottingham		2020-04-14
ID425636	Clark et al	EPI_ISL_425636	COVID-19 Genomics UK (COG-UK) Consortium	Queens Medical Centre, Clinical Microbiology Department / DeepSeq Nottingham		2020-04-14
ID425635	Clark et al	EPI_ISL_425635	COVID-19 Genomics UK (COG-UK) Consortium	Queens Medical Centre, Clinical Microbiology Department / DeepSeq Nottingham		2020-04-14
ID422051	Moore et al	EPI_ISL_422051	Public Health Wales Microbiology Cardiff	Wales Specialist Virology Centre		2020-04-10
ID425632	Clark et al	EPI_ISL_425632	COVID-19 Genomics UK (COG-UK) Consortium	Queens Medical Centre, Clinical Microbiology Department / DeepSeq Nottingham		2020-04-14
ID432498	Thushan de Silva et al	EPI_ISL_432498	COVID-19 Genomics UK (COG-UK) Consortium	Virology Department, Sheffield Teaching Hospitals NHS Foundation Trust / Virology Department, Sheffield Teaching Hospitals NHS Foundation Trust		2020-04-29
ID423452	Galiano et al	EPI_ISL_423452	Respiratory Virus Unit, Microbiology Services Colindale, Public Health England	Respiratory Virus Unit, Microbiology Services Colindale, Public Health England		2020-04-12
ID422206	Moore et al	EPI_ISL_422206	Public Health Wales Microbiology Cardiff	Wales Specialist Virology Centre		2020-04-10
ID425628	Clark et al	EPI_ISL_425628	COVID-19 Genomics UK (COG-UK) Consortium	Queens Medical Centre, Clinical Microbiology Department / DeepSeq Nottingham		2020-04-14
ID432495	Thushan de Silva et al	EPI_ISL_432495	COVID-19 Genomics UK (COG-UK) Consortium	Virology Department, Sheffield Teaching Hospitals NHS Foundation Trust / Virology Department, Sheffield Teaching Hospitals NHS Foundation Trust		2020-04-29
ID420767	Galiano et al	EPI_ISL_420767	Respiratory Virus Unit, Microbiology Services Colindale, Public Health England	Respiratory Virus Unit, Microbiology Services Colindale, Public Health England		2020-04-06
ID427032	Caly et al	EPI_ISL_427032	Microbiological Diagnostic Unit Public Health Laboratory and Victorian Infectious Diseases Reference Laboratory, Doherty Institute	Victorian Infectious Diseases Reference Laboratory (VIDRL)		2020-04-17
ID422200	Moore et al	EPI_ISL_422200	Public Health Wales Microbiology Cardiff	Wales Specialist Virology Centre		2020-04-10
ID420772	Galiano et al	EPI_ISL_420772	Respiratory Virus Unit, Microbiology Services Colindale, Public Health England	Respiratory Virus Unit, Microbiology Services Colindale, Public Health England		2020-04-06
ID425622	Clark et al	EPI_ISL_425622	COVID-19 Genomics UK (COG-UK) Consortium	Queens Medical Centre, Clinical Microbiology Department / DeepSeq Nottingham		2020-04-14
ID420775	Galiano et al	EPI_ISL_420775	Respiratory Virus Unit, Microbiology Services Colindale, Public Health England	Respiratory Virus Unit, Microbiology Services Colindale, Public Health England		2020-04-06
ID428854	Licastro et al	EPI_ISL_428854	ARGO Open Lab Platform for Genome sequencing	Laboratory of Molecular Virology International Center for Genetic Engineering and Biotechnology (ICGEB)		2020-04-22
ID432059	Moore et al	EPI_ISL_432059	Public Health Wales Microbiology Cardiff	Wales Specialist Virology Centre		2020-04-29
ID425431	Meredith et al	EPI_ISL_425431	COVID-19 Genomics UK (COG-UK) Consortium	Department of Pathology, University of Cambridge		2020-04-14
ID422791	Bas Oude Munnink et al	EPI_ISL_422791	Erasmus Medical Center	Dutch COVID-19 response team		2020-04-11
ID431918	Moore et al	EPI_ISL_431918	Public Health Wales Microbiology Cardiff	Wales Specialist Virology Centre		2020-04-29
ID432338	Moore et al	EPI_ISL_432338	Public Health Wales Microbiology Cardiff	Wales Specialist Virology Centre		2020-04-29
ID431927	Moore et al	EPI_ISL_431927	Public Health Wales Microbiology Cardiff	Wales Specialist Virology Centre		2020-04-29
ID432301	Moore et al	EPI_ISL_432301	Public Health Wales Microbiology Cardiff	Wales Specialist Virology Centre		2020-04-29
ID432423	Moore et al	EPI_ISL_432423	Public Health Wales Microbiology Cardiff	Wales Specialist Virology Centre		2020-04-29
ID422790	Bas Oude Munnink et al	EPI_ISL_422790	Erasmus Medical Center	Dutch COVID-19 response team		2020-04-11
ID422792	Bas Oude Munnink et al	EPI_ISL_422792	Erasmus Medical Center	Dutch COVID-19 response team		2020-04-11
ID422789	Bas Oude Munnink et al	EPI_ISL_422789	Erasmus Medical Center	Dutch COVID-19 response team		2020-04-11
ID432828	Thushan de Silva et al	EPI_ISL_432828	COVID-19 Genomics UK (COG-UK) Consortium	Virology Department, Sheffield Teaching Hospitals NHS Foundation Trust / Virology Department, Sheffield Teaching Hospitals NHS Foundation Trust		2020-04-29
ID422788	Bas Oude Munnink et al	EPI_ISL_422788	Erasmus Medical Center	Dutch COVID-19 response team		2020-04-11
ID422787	Bas Oude Munnink et al	EPI_ISL_422787	Erasmus Medical Center	Dutch COVID-19 response team		2020-04-11
ID432023	Moore et al	EPI_ISL_432023	Public Health Wales Microbiology Cardiff	Wales Specialist Virology Centre		2020-04-29
ID431973	Moore et al	EPI_ISL_431973	Public Health Wales Microbiology Cardiff	Wales Specialist Virology Centre		2020-04-29
ID432290	Moore et al	EPI_ISL_432290	Public Health Wales Microbiology Cardiff	Wales Specialist Virology Centre		2020-04-29
ID432079	Moore et al	EPI_ISL_432079	Public Health Wales Microbiology Cardiff	Wales Specialist Virology Centre		2020-04-29
ID422793	Bas Oude Munnink et al	EPI_ISL_422793	Erasmus Medical Center	Dutch COVID-19 response team		2020-04-11
ID422794	Bas Oude Munnink et al	EPI_ISL_422794	Erasmus Medical Center	Dutch COVID-19 response team		2020-04-11
ID430543	Caly et al	EPI_ISL_430543	Microbiological Diagnostic Unit Public Health Laboratory and Victorian Infectious Diseases Reference Laboratory, The Peter Doherty Institute for Infection and Immunity	Victorian Infectious Diseases Reference Laboratory (VIDRL)		2020-04-27
ID429983	Division of Consolidated Laboratories et al	EPI_ISL_429983	Division of Consolidated Laboratories	Division of Consolidated Laboratories		2020-04-24
ID432401	Moore et al	EPI_ISL_432401	Public Health Wales Microbiology Cardiff	Wales Specialist Virology Centre		2020-04-29
ID425461	Meredith et al	EPI_ISL_425461	COVID-19 Genomics UK (COG-UK) Consortium	Department of Pathology, University of Cambridge		2020-04-14
ID430558	Caly et al	EPI_ISL_430558	Microbiological Diagnostic Unit Public Health Laboratory and Victorian Infectious Diseases Reference Laboratory, The Peter Doherty Institute for Infection and Immunity	Victorian Infectious Diseases Reference Laboratory (VIDRL)		2020-04-27
ID430557	Caly et al	EPI_ISL_430557	Microbiological Diagnostic Unit Public Health Laboratory and Victorian Infectious Diseases Reference Laboratory, The Peter Doherty Institute for Infection and Immunity	Victorian Infectious Diseases Reference Laboratory (VIDRL)		2020-04-27
ID432420	Moore et al	EPI_ISL_432420	Public Health Wales Microbiology Cardiff	Wales Specialist Virology Centre		2020-04-29
ID432442	Moore et al	EPI_ISL_432442	Public Health Wales Microbiology Cardiff	Wales Specialist Virology Centre		2020-04-29
ID432255	Moore et al	EPI_ISL_432255	Public Health Wales Microbiology Cardiff	Wales Specialist Virology Centre		2020-04-29
ID432341	Moore et al	EPI_ISL_432341	Public Health Wales Microbiology Cardiff	Wales Specialist Virology Centre		2020-04-29
ID432266	Moore et al	EPI_ISL_432266	Public Health Wales Microbiology Cardiff	Wales Specialist Virology Centre		2020-04-29
ID432831	Thushan de Silva et al	EPI_ISL_432831	COVID-19 Genomics UK (COG-UK) Consortium	Virology Department, Sheffield Teaching Hospitals NHS Foundation Trust / Virology Department, Sheffield Teaching Hospitals NHS Foundation Trust		2020-04-29
ID432293	Moore et al	EPI_ISL_432293	Public Health Wales Microbiology Cardiff	Wales Specialist Virology Centre		2020-04-29
ID432361	Moore et al	EPI_ISL_432361	Public Health Wales Microbiology Cardiff	Wales Specialist Virology Centre		2020-04-29
ID432422	Moore et al	EPI_ISL_432422	Public Health Wales Microbiology Cardiff	Wales Specialist Virology Centre		2020-04-29
ID430554	Caly et al	EPI_ISL_430554	Microbiological Diagnostic Unit Public Health Laboratory and Victorian Infectious Diseases Reference Laboratory, The Peter Doherty Institute for Infection and Immunity	Victorian Infectious Diseases Reference Laboratory (VIDRL)		2020-04-27
ID430552	Caly et al	EPI_ISL_430552	Microbiological Diagnostic Unit Public Health Laboratory and Victorian Infectious Diseases Reference Laboratory, The Peter Doherty Institute for Infection and Immunity	Victorian Infectious Diseases Reference Laboratory (VIDRL)		2020-04-27
ID430545	Caly et al	EPI_ISL_430545	Microbiological Diagnostic Unit Public Health Laboratory and Victorian Infectious Diseases Reference Laboratory, The Peter Doherty Institute for Infection and Immunity	Victorian Infectious Diseases Reference Laboratory (VIDRL)		2020-04-27
ID432235	Moore et al	EPI_ISL_432235	Public Health Wales Microbiology Cardiff	Wales Specialist Virology Centre		2020-04-29
ID429610	Roychoudhury et al	EPI_ISL_429610	UW Virology Lab	UW Virology Lab		2020-04-23
ID432034	Moore et al	EPI_ISL_432034	Public Health Wales Microbiology Cardiff	Wales Specialist Virology Centre		2020-04-29
ID431967	Moore et al	EPI_ISL_431967	Public Health Wales Microbiology Cardiff	Wales Specialist Virology Centre		2020-04-29
ID422563	Belen Prado-Vivar et al	EPI_ISL_422563	Institute of Microbiology Universidad San Francisco de Quito	Institute of Microbiology Universidad San Francisco de Quito		2020-04-11
ID432796	Thushan de Silva et al	EPI_ISL_432796	COVID-19 Genomics UK (COG-UK) Consortium	Virology Department, Sheffield Teaching Hospitals NHS Foundation Trust / Virology Department, Sheffield Teaching Hospitals NHS Foundation Trust		2020-04-29
ID427156	Caly et al	EPI_ISL_427156	Microbiological Diagnostic Unit Public Health Laboratory and Victorian Infectious Diseases Reference Laboratory, Doherty Institute	Victorian Infectious Diseases Reference Laboratory (VIDRL)		2020-04-17
ID427155	Caly et al	EPI_ISL_427155	Microbiological Diagnostic Unit Public Health Laboratory and Victorian Infectious Diseases Reference Laboratory, Doherty Institute	Victorian Infectious Diseases Reference Laboratory (VIDRL)		2020-04-17
ID432000	Moore et al	EPI_ISL_432000	Public Health Wales Microbiology Cardiff	Wales Specialist Virology Centre		2020-04-29
ID425430	Meredith et al	EPI_ISL_425430	COVID-19 Genomics UK (COG-UK) Consortium	Department of Pathology, University of Cambridge		2020-04-14
ID432788	Thushan de Silva et al	EPI_ISL_432788	COVID-19 Genomics UK (COG-UK) Consortium	Virology Department, Sheffield Teaching Hospitals NHS Foundation Trust / Virology Department, Sheffield Teaching Hospitals NHS Foundation Trust		2020-04-29
ID425429	Meredith et al	EPI_ISL_425429	COVID-19 Genomics UK (COG-UK) Consortium	Department of Pathology, University of Cambridge		2020-04-14
ID425425	Meredith et al	EPI_ISL_425425	COVID-19 Genomics UK (COG-UK) Consortium	Department of Pathology, University of Cambridge		2020-04-14
ID425423	Meredith et al	EPI_ISL_425423	COVID-19 Genomics UK (COG-UK) Consortium	Department of Pathology, University of Cambridge		2020-04-14
ID426001	McHugh et al	EPI_ISL_426001	COVID-19 Genomics UK (COG-UK) Consortium	Virology Department, Royal Infirmary of Edinburgh, NHS Lothian / School of Biological Sciences, University of Edinburgh / Institute of Genetics and Molecular Medicine, University of Edinburgh		2020-04-14
ID425309	Meredith et al	EPI_ISL_425309	COVID-19 Genomics UK (COG-UK) Consortium	Department of Pathology, University of Cambridge		2020-04-14
ID432777	Thushan de Silva et al	EPI_ISL_432777	COVID-19 Genomics UK (COG-UK) Consortium	Virology Department, Sheffield Teaching Hospitals NHS Foundation Trust / Virology Department, Sheffield Teaching Hospitals NHS Foundation Trust		2020-04-29
ID427010	Caly et al	EPI_ISL_427010	Microbiological Diagnostic Unit Public Health Laboratory and Victorian Infectious Diseases Reference Laboratory, Doherty Institute	Victorian Infectious Diseases Reference Laboratory (VIDRL)		2020-04-17
ID425281	Meredith et al	EPI_ISL_425281	COVID-19 Genomics UK (COG-UK) Consortium	Department of Pathology, University of Cambridge		2020-04-14
ID425279	Meredith et al	EPI_ISL_425279	COVID-19 Genomics UK (COG-UK) Consortium	Department of Pathology, University of Cambridge		2020-04-14
ID425277	Meredith et al	EPI_ISL_425277	COVID-19 Genomics UK (COG-UK) Consortium	Department of Pathology, University of Cambridge		2020-04-14
ID432799	Thushan de Silva et al	EPI_ISL_432799	COVID-19 Genomics UK (COG-UK) Consortium	Virology Department, Sheffield Teaching Hospitals NHS Foundation Trust / Virology Department, Sheffield Teaching Hospitals NHS Foundation Trust		2020-04-29
ID429978	Division of Consolidated Laboratories et al	EPI_ISL_429978	Division of Consolidated Laboratories	Division of Consolidated Laboratories		2020-04-24
ID422565	Marquez et al	EPI_ISL_422565	Institute of Microbiology Universidad San Francisco de Quito	Institute of Microbiology Universidad San Francisco de Quito		2020-04-11
ID427157	Caly et al	EPI_ISL_427157	Microbiological Diagnostic Unit Public Health Laboratory and Victorian Infectious Diseases Reference Laboratory, Doherty Institute	Victorian Infectious Diseases Reference Laboratory (VIDRL)		2020-04-17
ID432062	Moore et al	EPI_ISL_432062	Public Health Wales Microbiology Cardiff	Wales Specialist Virology Centre		2020-04-29
ID432384	Moore et al	EPI_ISL_432384	Public Health Wales Microbiology Cardiff	Wales Specialist Virology Centre		2020-04-29
ID432317	Moore et al	EPI_ISL_432317	Public Health Wales Microbiology Cardiff	Wales Specialist Virology Centre		2020-04-29
ID432250	Moore et al	EPI_ISL_432250	Public Health Wales Microbiology Cardiff	Wales Specialist Virology Centre		2020-04-29
ID432262	Moore et al	EPI_ISL_432262	Public Health Wales Microbiology Cardiff	Wales Specialist Virology Centre		2020-04-29
ID422573	Bas Oude Munnink et al	EPI_ISL_422573	Erasmus Medical Center	Dutch COVID-19 response team		2020-04-11
ID422570	Bas Oude Munnink et al	EPI_ISL_422570	Erasmus Medical Center	Dutch COVID-19 response team		2020-04-11
ID422566	Bas Oude Munnink et al	EPI_ISL_422566	Erasmus Medical Center	Dutch COVID-19 response team		2020-04-11
ID429708	Anke Wienecke-Baldacchino et al	EPI_ISL_429708	Laboratoire National de Sante, Microbiology, Epidemiology and Microbial Genomics	Laboratoire National de Sante, Microbiology, Virology		2020-04-24
ID432815	Thushan de Silva et al	EPI_ISL_432815	COVID-19 Genomics UK (COG-UK) Consortium	Virology Department, Sheffield Teaching Hospitals NHS Foundation Trust / Virology Department, Sheffield Teaching Hospitals NHS Foundation Trust		2020-04-29
ID432813	Thushan de Silva et al	EPI_ISL_432813	COVID-19 Genomics UK (COG-UK) Consortium	Virology Department, Sheffield Teaching Hospitals NHS Foundation Trust / Virology Department, Sheffield Teaching Hospitals NHS Foundation Trust		2020-04-29
ID425433	Meredith et al	EPI_ISL_425433	COVID-19 Genomics UK (COG-UK) Consortium	Department of Pathology, University of Cambridge		2020-04-14
ID425159	Moreno et al	EPI_ISL_425159	University of Wisconsin-Madison AIDS Vaccine Research Laboratories	University of Wisconsin-Madison AIDS Vaccine Research Laboratories		2020-04-14
ID427009	Caly et al	EPI_ISL_427009	Microbiological Diagnostic Unit Public Health Laboratory and Victorian Infectious Diseases Reference Laboratory, Doherty Institute	Victorian Infectious Diseases Reference Laboratory (VIDRL)		2020-04-17
ID427159	Caly et al	EPI_ISL_427159	Microbiological Diagnostic Unit Public Health Laboratory and Victorian Infectious Diseases Reference Laboratory, Doherty Institute	Victorian Infectious Diseases Reference Laboratory (VIDRL)		2020-04-17
ID427158	Caly et al	EPI_ISL_427158	Microbiological Diagnostic Unit Public Health Laboratory and Victorian Infectious Diseases Reference Laboratory, Doherty Institute	Victorian Infectious Diseases Reference Laboratory (VIDRL)		2020-04-17
ID422564	Juan Jose Guadalupe et al	EPI_ISL_422564	Institute of Microbiology Universidad San Francisco de Quito	Institute of Microbiology Universidad San Francisco de Quito		2020-04-11
ID433538	Ana da Silva Filipe et al	EPI_ISL_433538	COVID-19 Genomics UK (COG-UK) Consortium	West of Scotland Specialist Virology Centre, NHSGGC / MRC-University of Glasgow Centre for Virus Research		2020-04-29
ID429971	Division of Consolidated Laboratories et al	EPI_ISL_429971	Division of Consolidated Laboratories	Division of Consolidated Laboratories		2020-04-24
ID432257	Moore et al	EPI_ISL_432257	Public Health Wales Microbiology Cardiff	Wales Specialist Virology Centre		2020-04-29
ID422582	Bas Oude Munnink et al	EPI_ISL_422582	Erasmus Medical Center	Dutch COVID-19 response team		2020-04-11
ID421182	Durkin et al	EPI_ISL_421182	GIGA Medical Genomics	Department of Clinical Microbiology		2020-04-07
ID421183	Durkin et al	EPI_ISL_421183	GIGA Medical Genomics	Department of Clinical Microbiology		2020-04-07
ID421185	Durkin et al	EPI_ISL_421185	GIGA Medical Genomics	Department of Clinical Microbiology		2020-04-07
ID421186	Durkin et al	EPI_ISL_421186	GIGA Medical Genomics	Department of Clinical Microbiology		2020-04-07
ID421187	Durkin et al	EPI_ISL_421187	GIGA Medical Genomics	Department of Clinical Microbiology		2020-04-07
ID421188	Durkin et al	EPI_ISL_421188	GIGA Medical Genomics	Department of Clinical Microbiology		2020-04-07
ID422583	Bas Oude Munnink et al	EPI_ISL_422583	Erasmus Medical Center	Dutch COVID-19 response team		2020-04-11
ID421189	Durkin et al	EPI_ISL_421189	GIGA Medical Genomics	Department of Clinical Microbiology		2020-04-07
ID421191	Durkin et al	EPI_ISL_421191	GIGA Medical Genomics	Department of Clinical Microbiology		2020-04-07
ID421192	Durkin et al	EPI_ISL_421192	GIGA Medical Genomics	Department of Clinical Microbiology		2020-04-07
ID421194	Durkin et al	EPI_ISL_421194	GIGA Medical Genomics	Department of Clinical Microbiology		2020-04-07
ID421195	Durkin et al	EPI_ISL_421195	GIGA Medical Genomics	Department of Clinical Microbiology		2020-04-07
ID421196	Durkin et al	EPI_ISL_421196	GIGA Medical Genomics	Department of Clinical Microbiology		2020-04-07
ID430041	Young et al	EPI_ISL_430041	Utah Public Health Laboratory	Utah Public Health Laboratory		2020-04-25
ID430042	Young et al	EPI_ISL_430042	Utah Public Health Laboratory	Utah Public Health Laboratory		2020-04-25
ID430039	Young et al	EPI_ISL_430039	Utah Public Health Laboratory	Utah Public Health Laboratory		2020-04-25
ID434365	Vereecke et al	EPI_ISL_434365	Onderzoeksgroep Virologie	Lab voor klinische biologie		2020-04-29
ID434363	Vereecke et al	EPI_ISL_434363	Onderzoeksgroep Virologie	Lab voor klinische biologie		2020-04-29
ID426056	Roychoudhury et al	EPI_ISL_426056	UW Virology Lab	UW Virology Lab		2020-04-14
ID426055	Roychoudhury et al	EPI_ISL_426055	UW Virology Lab	UW Virology Lab		2020-04-14
ID426006	McHugh et al	EPI_ISL_426006	COVID-19 Genomics UK (COG-UK) Consortium	Virology Department, Royal Infirmary of Edinburgh, NHS Lothian / School of Biological Sciences, University of Edinburgh / Institute of Genetics and Molecular Medicine, University of Edinburgh		2020-04-14
ID430946	Roychoudhury et al	EPI_ISL_430946	UW Virology Lab	UW Virology Lab		2020-04-28
ID426005	McHugh et al	EPI_ISL_426005	COVID-19 Genomics UK (COG-UK) Consortium	Virology Department, Royal Infirmary of Edinburgh, NHS Lothian / School of Biological Sciences, University of Edinburgh / Institute of Genetics and Molecular Medicine, University of Edinburgh		2020-04-14
ID426054	Roychoudhury et al	EPI_ISL_426054	UW Virology Lab	UW Virology Lab		2020-04-14
ID426053	Roychoudhury et al	EPI_ISL_426053	UW Virology Lab	UW Virology Lab		2020-04-14
ID430945	Roychoudhury et al	EPI_ISL_430945	UW Virology Lab	UW Virology Lab		2020-04-28
ID432844	Thushan de Silva et al	EPI_ISL_432844	COVID-19 Genomics UK (COG-UK) Consortium	Virology Department, Sheffield Teaching Hospitals NHS Foundation Trust / Virology Department, Sheffield Teaching Hospitals NHS Foundation Trust		2020-04-29
ID426052	Roychoudhury et al	EPI_ISL_426052	UW Virology Lab	UW Virology Lab		2020-04-14
ID430944	Roychoudhury et al	EPI_ISL_430944	UW Virology Lab	UW Virology Lab		2020-04-28
ID426003	McHugh et al	EPI_ISL_426003	COVID-19 Genomics UK (COG-UK) Consortium	Virology Department, Royal Infirmary of Edinburgh, NHS Lothian / School of Biological Sciences, University of Edinburgh / Institute of Genetics and Molecular Medicine, University of Edinburgh		2020-04-14
ID427165	Roychoudhury et al	EPI_ISL_427165	UW Virology Lab	UW Virology Lab		2020-04-17
ID422586	Bas Oude Munnink et al	EPI_ISL_422586	Erasmus Medical Center	Dutch COVID-19 response team		2020-04-11
ID422585	Bas Oude Munnink et al	EPI_ISL_422585	Erasmus Medical Center	Dutch COVID-19 response team		2020-04-11
ID426072	Roychoudhury et al	EPI_ISL_426072	UW Virology Lab	UW Virology Lab		2020-04-14
ID427341	Durkin et al	EPI_ISL_427341	GIGA Medical Genomics	Department of Clinical Microbiology		2020-04-18
ID421198	Durkin et al	EPI_ISL_421198	GIGA Medical Genomics	Department of Clinical Microbiology		2020-04-07
ID430043	Young et al	EPI_ISL_430043	Utah Public Health Laboratory	Utah Public Health Laboratory		2020-04-25
ID430044	Young et al	EPI_ISL_430044	Utah Public Health Laboratory	Utah Public Health Laboratory		2020-04-25
ID431913	Moore et al	EPI_ISL_431913	Public Health Wales Microbiology Cardiff	Wales Specialist Virology Centre		2020-04-29
ID422796	Bas Oude Munnink et al	EPI_ISL_422796	Erasmus Medical Center	Dutch COVID-19 response team		2020-04-11
ID432211	Moore et al	EPI_ISL_432211	Public Health Wales Microbiology Cardiff	Wales Specialist Virology Centre		2020-04-29
ID432402	Moore et al	EPI_ISL_432402	Public Health Wales Microbiology Cardiff	Wales Specialist Virology Centre		2020-04-29
ID435475	Maria Aguero-Rosenfeld et al	EPI_ISL_435475	Departments of Pathology and Medicine, New York University School of Medicine	NYU Langone Health		2020-05-05
ID435476	Maria Aguero-Rosenfeld et al	EPI_ISL_435476	Departments of Pathology and Medicine, New York University School of Medicine	NYU Langone Health		2020-05-05
ID422795	Bas Oude Munnink et al	EPI_ISL_422795	Erasmus Medical Center	Dutch COVID-19 response team		2020-04-11
ID435477	Maria Aguero-Rosenfeld et al	EPI_ISL_435477	Departments of Pathology and Medicine, New York University School of Medicine	NYU Langone Health		2020-05-05
ID435478	Maria Aguero-Rosenfeld et al	EPI_ISL_435478	Departments of Pathology and Medicine, New York University School of Medicine	NYU Langone Health		2020-05-05
ID435479	Maria Aguero-Rosenfeld et al	EPI_ISL_435479	Departments of Pathology and Medicine, New York University School of Medicine	NYU Langone Health		2020-05-05
ID435480	Maria Aguero-Rosenfeld et al	EPI_ISL_435480	Departments of Pathology and Medicine, New York University School of Medicine	NYU Langone Health		2020-05-05
ID435481	Maria Aguero-Rosenfeld et al	EPI_ISL_435481	Departments of Pathology and Medicine, New York University School of Medicine	NYU Langone Health		2020-05-05
ID435482	Maria Aguero-Rosenfeld et al	EPI_ISL_435482	Departments of Pathology and Medicine, New York University School of Medicine	NYU Langone Health		2020-05-05
ID435484	Maria Aguero-Rosenfeld et al	EPI_ISL_435484	Departments of Pathology and Medicine, New York University School of Medicine	NYU Langone Health		2020-05-05
ID435485	Maria Aguero-Rosenfeld et al	EPI_ISL_435485	Departments of Pathology and Medicine, New York University School of Medicine	NYU Langone Health		2020-05-05
ID435486	Maria Aguero-Rosenfeld et al	EPI_ISL_435486	Departments of Pathology and Medicine, New York University School of Medicine	NYU Langone Health		2020-05-05
ID426992	Caly et al	EPI_ISL_426992	Microbiological Diagnostic Unit Public Health Laboratory and Victorian Infectious Diseases Reference Laboratory, Doherty Institute	Victorian Infectious Diseases Reference Laboratory (VIDRL)		2020-04-17
ID422574	Bas Oude Munnink et al	EPI_ISL_422574	Erasmus Medical Center	Dutch COVID-19 response team		2020-04-11
ID426993	Caly et al	EPI_ISL_426993	Microbiological Diagnostic Unit Public Health Laboratory and Victorian Infectious Diseases Reference Laboratory, Doherty Institute	Victorian Infectious Diseases Reference Laboratory (VIDRL)		2020-04-17
ID422575	Bas Oude Munnink et al	EPI_ISL_422575	Erasmus Medical Center	Dutch COVID-19 response team		2020-04-11
ID422577	Bas Oude Munnink et al	EPI_ISL_422577	Erasmus Medical Center	Dutch COVID-19 response team		2020-04-11
ID421202	Durkin et al	EPI_ISL_421202	GIGA Medical Genomics	Department of Clinical Microbiology		2020-04-07
ID421203	Durkin et al	EPI_ISL_421203	GIGA Medical Genomics	Department of Clinical Microbiology		2020-04-07
ID427162	Roychoudhury et al	EPI_ISL_427162	UW Virology Lab	UW Virology Lab		2020-04-17
ID426002	McHugh et al	EPI_ISL_426002	COVID-19 Genomics UK (COG-UK) Consortium	Virology Department, Royal Infirmary of Edinburgh, NHS Lothian / School of Biological Sciences, University of Edinburgh / Institute of Genetics and Molecular Medicine, University of Edinburgh		2020-04-14
ID426456	Division of Consolidated Laboratories et al	EPI_ISL_426456	Division of Consolidated Laboratories	Division of Consolidated Laboratories		2020-04-17
ID426457	Division of Consolidated Laboratories et al	EPI_ISL_426457	Division of Consolidated Laboratories	Division of Consolidated Laboratories		2020-04-17
ID427344	Durkin et al	EPI_ISL_427344	GIGA Medical Genomics	Department of Clinical Microbiology		2020-04-18
ID427345	Durkin et al	EPI_ISL_427345	GIGA Medical Genomics	Department of Clinical Microbiology		2020-04-18
ID427346	Durkin et al	EPI_ISL_427346	GIGA Medical Genomics	Department of Clinical Microbiology		2020-04-18
ID421208	Durkin et al	EPI_ISL_421208	GIGA Medical Genomics	Department of Clinical Microbiology		2020-04-07
ID426458	Division of Consolidated Laboratories et al	EPI_ISL_426458	Division of Consolidated Laboratories	Division of Consolidated Laboratories		2020-04-17
ID426469	Division of Consolidated Laboratories et al	EPI_ISL_426469	Division of Consolidated Laboratories	Division of Consolidated Laboratories		2020-04-17
ID421214	Durkin et al	EPI_ISL_421214	GIGA Medical Genomics	Department of Clinical Microbiology		2020-04-07
ID422581	Bas Oude Munnink et al	EPI_ISL_422581	Erasmus Medical Center	Dutch COVID-19 response team		2020-04-11
ID422580	Bas Oude Munnink et al	EPI_ISL_422580	Erasmus Medical Center	Dutch COVID-19 response team		2020-04-11
ID422579	Bas Oude Munnink et al	EPI_ISL_422579	Erasmus Medical Center	Dutch COVID-19 response team		2020-04-11
ID422578	Bas Oude Munnink et al	EPI_ISL_422578	Erasmus Medical Center	Dutch COVID-19 response team		2020-04-11
ID422576	Bas Oude Munnink et al	EPI_ISL_422576	Erasmus Medical Center	Dutch COVID-19 response team		2020-04-11
ID432198	Moore et al	EPI_ISL_432198	Public Health Wales Microbiology Cardiff	Wales Specialist Virology Centre		2020-04-29
ID422061	Moore et al	EPI_ISL_422061	Public Health Wales Microbiology Cardiff	Wales Specialist Virology Centre		2020-04-10
ID425273	Meredith et al	EPI_ISL_425273	COVID-19 Genomics UK (COG-UK) Consortium	Department of Pathology, University of Cambridge		2020-04-14
ID425238	Meredith et al	EPI_ISL_425238	COVID-19 Genomics UK (COG-UK) Consortium	Department of Pathology, University of Cambridge		2020-04-14
ID430346	Maria Aguero-Rosenfeld et al	EPI_ISL_430346	Departments of Pathology and Medicine, New York University School of Medicine	NYU Langone Health		2020-04-26
ID425236	Meredith et al	EPI_ISL_425236	COVID-19 Genomics UK (COG-UK) Consortium	Department of Pathology, University of Cambridge		2020-04-14
ID426289	Silamikelis et al	EPI_ISL_426289	Latvian Biomedical Research and Study Centre	E. Gulbja Laboratorija		2020-04-15
ID427039	Caly et al	EPI_ISL_427039	Microbiological Diagnostic Unit Public Health Laboratory and Victorian Infectious Diseases Reference Laboratory, Doherty Institute	Victorian Infectious Diseases Reference Laboratory (VIDRL)		2020-04-17
ID430345	Maria Aguero-Rosenfeld et al	EPI_ISL_430345	Departments of Pathology and Medicine, New York University School of Medicine	NYU Langone Health		2020-04-26
ID426288	Silamikelis et al	EPI_ISL_426288	Latvian Biomedical Research and Study Centre	E. Gulbja Laboratorija		2020-04-15
ID426287	Silamikelis et al	EPI_ISL_426287	Latvian Biomedical Research and Study Centre	E. Gulbja Laboratorija		2020-04-15
ID426286	Silamikelis et al	EPI_ISL_426286	Latvian Biomedical Research and Study Centre	E. Gulbja Laboratorija		2020-04-15
ID426285	Silamikelis et al	EPI_ISL_426285	Latvian Biomedical Research and Study Centre	E. Gulbja Laboratorija		2020-04-15
ID430012	Issa Abu-Dayyeh et al	EPI_ISL_430012	Andersen lab at Scripps Research	Biolab Diagnostic Laboratories		2020-04-24
ID430344	Maria Aguero-Rosenfeld et al	EPI_ISL_430344	Departments of Pathology and Medicine, New York University School of Medicine	NYU Langone Health		2020-04-26
ID430343	Maria Aguero-Rosenfeld et al	EPI_ISL_430343	Departments of Pathology and Medicine, New York University School of Medicine	NYU Langone Health		2020-04-26
ID430342	Maria Aguero-Rosenfeld et al	EPI_ISL_430342	Departments of Pathology and Medicine, New York University School of Medicine	NYU Langone Health		2020-04-26
ID430341	Maria Aguero-Rosenfeld et al	EPI_ISL_430341	Departments of Pathology and Medicine, New York University School of Medicine	NYU Langone Health		2020-04-26
ID429725	Anke Wienecke-Baldacchino et al	EPI_ISL_429725	Laboratoire National de Sante, Microbiology, Epidemiology and Microbial Genomics	Laboratoire National de Sante, Microbiology, Virology		2020-04-24
ID427035	Caly et al	EPI_ISL_427035	Microbiological Diagnostic Unit Public Health Laboratory and Victorian Infectious Diseases Reference Laboratory, Doherty Institute	Victorian Infectious Diseases Reference Laboratory (VIDRL)		2020-04-17
ID428922	Bodnev et al	EPI_ISL_428922	State Research Center of Virology and Biotechnology VECTOR, Department of Collection of Microorganisms	State Research Center of Virology and Biotechnology VECTOR, Department of Collection of Microorganisms		2020-04-22
ID433500	Ana da Silva Filipe et al	EPI_ISL_433500	COVID-19 Genomics UK (COG-UK) Consortium	West of Scotland Specialist Virology Centre, NHSGGC / MRC-University of Glasgow Centre for Virus Research		2020-04-29
ID432717	Thushan de Silva et al	EPI_ISL_432717	COVID-19 Genomics UK (COG-UK) Consortium	Virology Department, Sheffield Teaching Hospitals NHS Foundation Trust / Virology Department, Sheffield Teaching Hospitals NHS Foundation Trust		2020-04-29
ID434989	S. Wesley Long et al	EPI_ISL_434989	Houston Methodist Hospital	Houston Methodist Hospital		2020-05-01
ID430115	Chu et al et al	EPI_ISL_430115	Seattle Flu Study	Seattle Flu Study		2020-04-26
ID420154	Thushan de Silva et al	EPI_ISL_420154	Department of Infection, Immunity and Cardiovascular Disease, The Florey Institute, The Medical School, University of Sheffield	Virology Department, Sheffield Teaching Hospitals NHS Foundation Trust		2020-04-06
ID433512	Ana da Silva Filipe et al	EPI_ISL_433512	COVID-19 Genomics UK (COG-UK) Consortium	West of Scotland Specialist Virology Centre, NHSGGC / MRC-University of Glasgow Centre for Virus Research		2020-04-29
ID427014	Caly et al	EPI_ISL_427014	Microbiological Diagnostic Unit Public Health Laboratory and Victorian Infectious Diseases Reference Laboratory, Doherty Institute	Victorian Infectious Diseases Reference Laboratory (VIDRL)		2020-04-17
ID427015	Caly et al	EPI_ISL_427015	Microbiological Diagnostic Unit Public Health Laboratory and Victorian Infectious Diseases Reference Laboratory, Doherty Institute	Victorian Infectious Diseases Reference Laboratory (VIDRL)		2020-04-17
ID425248	Meredith et al	EPI_ISL_425248	COVID-19 Genomics UK (COG-UK) Consortium	Department of Pathology, University of Cambridge		2020-04-14
ID425247	Meredith et al	EPI_ISL_425247	COVID-19 Genomics UK (COG-UK) Consortium	Department of Pathology, University of Cambridge		2020-04-14
ID425154	Moreno et al	EPI_ISL_425154	University of Wisconsin-Madison AIDS Vaccine Research Laboratories	University of Wisconsin-Madison AIDS Vaccine Research Laboratories		2020-04-14
ID425152	Moreno et al	EPI_ISL_425152	University of Wisconsin-Madison AIDS Vaccine Research Laboratories	University of Wisconsin-Madison AIDS Vaccine Research Laboratories		2020-04-14
