## Supplemental Table S1 for "New Pathways of Mutational Change in SARS-CoV-2 Proteomes Involve Regions of Intrinsic Disorder Important for Virus Replication and Release" (part 3 of 3)

### Sheet: Table S1 (continued)
	authors	gisaid_epi_isl	submitting_lab	originating_lab	genbank_accession	date_submitted
ID425151	Moreno et al	EPI_ISL_425151	University of Wisconsin-Madison AIDS Vaccine Research Laboratories	University of Wisconsin-Madison AIDS Vaccine Research Laboratories		2020-04-14
ID425149	Moreno et al	EPI_ISL_425149	University of Wisconsin-Madison AIDS Vaccine Research Laboratories	University of Wisconsin-Madison AIDS Vaccine Research Laboratories		2020-04-14
ID430347	Maria Aguero-Rosenfeld et al	EPI_ISL_430347	Departments of Pathology and Medicine, New York University School of Medicine	NYU Langone Health		2020-04-26
ID433534	Ana da Silva Filipe et al	EPI_ISL_433534	COVID-19 Genomics UK (COG-UK) Consortium	West of Scotland Specialist Virology Centre, NHSGGC / MRC-University of Glasgow Centre for Virus Research		2020-04-29
ID434977	S. Wesley Long et al	EPI_ISL_434977	Houston Methodist Hospital	Houston Methodist Hospital		2020-05-01
ID431995	Moore et al	EPI_ISL_431995	Public Health Wales Microbiology Cardiff	Wales Specialist Virology Centre		2020-04-29
ID433499	Ana da Silva Filipe et al	EPI_ISL_433499	COVID-19 Genomics UK (COG-UK) Consortium	West of Scotland Specialist Virology Centre, NHSGGC / MRC-University of Glasgow Centre for Virus Research		2020-04-29
ID425254	Meredith et al	EPI_ISL_425254	COVID-19 Genomics UK (COG-UK) Consortium	Department of Pathology, University of Cambridge		2020-04-14
ID430340	Maria Aguero-Rosenfeld et al	EPI_ISL_430340	Departments of Pathology and Medicine, New York University School of Medicine	NYU Langone Health		2020-04-26
ID430000	Issa Abu-Dayyeh et al	EPI_ISL_430000	Andersen lab at Scripps Research	Biolab Diagnostic Laboratories		2020-04-24
ID430335	Maria Aguero-Rosenfeld et al	EPI_ISL_430335	Departments of Pathology and Medicine, New York University School of Medicine	NYU Langone Health		2020-04-26
ID430334	Maria Aguero-Rosenfeld et al	EPI_ISL_430334	Departments of Pathology and Medicine, New York University School of Medicine	NYU Langone Health		2020-04-26
ID432432	Moore et al	EPI_ISL_432432	Public Health Wales Microbiology Cardiff	Wales Specialist Virology Centre		2020-04-29
ID431946	Moore et al	EPI_ISL_431946	Public Health Wales Microbiology Cardiff	Wales Specialist Virology Centre		2020-04-29
ID425174	Moreno et al	EPI_ISL_425174	University of Wisconsin-Madison AIDS Vaccine Research Laboratories	University of Wisconsin-Madison AIDS Vaccine Research Laboratories		2020-04-14
ID425173	Moreno et al	EPI_ISL_425173	University of Wisconsin-Madison AIDS Vaccine Research Laboratories	University of Wisconsin-Madison AIDS Vaccine Research Laboratories		2020-04-14
ID434967	S. Wesley Long et al	EPI_ISL_434967	Houston Methodist Hospital	Houston Methodist Hospital		2020-05-01
ID425171	Moreno et al	EPI_ISL_425171	University of Wisconsin-Madison AIDS Vaccine Research Laboratories	University of Wisconsin-Madison AIDS Vaccine Research Laboratories		2020-04-14
ID430333	Maria Aguero-Rosenfeld et al	EPI_ISL_430333	Departments of Pathology and Medicine, New York University School of Medicine	NYU Langone Health		2020-04-26
ID425169	Moreno et al	EPI_ISL_425169	University of Wisconsin-Madison AIDS Vaccine Research Laboratories	University of Wisconsin-Madison AIDS Vaccine Research Laboratories		2020-04-14
ID434965	S. Wesley Long et al	EPI_ISL_434965	Houston Methodist Hospital	Houston Methodist Hospital		2020-05-01
ID425166	Moreno et al	EPI_ISL_425166	University of Wisconsin-Madison AIDS Vaccine Research Laboratories	University of Wisconsin-Madison AIDS Vaccine Research Laboratories		2020-04-14
ID430332	Maria Aguero-Rosenfeld et al	EPI_ISL_430332	Departments of Pathology and Medicine, New York University School of Medicine	NYU Langone Health		2020-04-26
ID425165	Moreno et al	EPI_ISL_425165	University of Wisconsin-Madison AIDS Vaccine Research Laboratories	University of Wisconsin-Madison AIDS Vaccine Research Laboratories		2020-04-14
ID434963	S. Wesley Long et al	EPI_ISL_434963	Houston Methodist Hospital	Houston Methodist Hospital		2020-05-01
ID425163	Moreno et al	EPI_ISL_425163	University of Wisconsin-Madison AIDS Vaccine Research Laboratories	University of Wisconsin-Madison AIDS Vaccine Research Laboratories		2020-04-14
ID425162	Moreno et al	EPI_ISL_425162	University of Wisconsin-Madison AIDS Vaccine Research Laboratories	University of Wisconsin-Madison AIDS Vaccine Research Laboratories		2020-04-14
ID425231	Meredith et al	EPI_ISL_425231	COVID-19 Genomics UK (COG-UK) Consortium	Department of Pathology, University of Cambridge		2020-04-14
ID430009	Issa Abu-Dayyeh et al	EPI_ISL_430009	Andersen lab at Scripps Research	Biolab Diagnostic Laboratories		2020-04-24
ID430336	Maria Aguero-Rosenfeld et al	EPI_ISL_430336	Departments of Pathology and Medicine, New York University School of Medicine	NYU Langone Health		2020-04-26
ID434969	S. Wesley Long et al	EPI_ISL_434969	Houston Methodist Hospital	Houston Methodist Hospital		2020-05-01
ID430339	Maria Aguero-Rosenfeld et al	EPI_ISL_430339	Departments of Pathology and Medicine, New York University School of Medicine	NYU Langone Health		2020-04-26
ID427170	Roychoudhury et al	EPI_ISL_427170	UW Virology Lab	UW Virology Lab		2020-04-17
ID429995	Issa Abu-Dayyeh et al	EPI_ISL_429995	Andersen lab at Scripps Research	Biolab Diagnostic Laboratories		2020-04-24
ID432321	Moore et al	EPI_ISL_432321	Public Health Wales Microbiology Cardiff	Wales Specialist Virology Centre		2020-04-29
ID431921	Moore et al	EPI_ISL_431921	Public Health Wales Microbiology Cardiff	Wales Specialist Virology Centre		2020-04-29
ID432367	Moore et al	EPI_ISL_432367	Public Health Wales Microbiology Cardiff	Wales Specialist Virology Centre		2020-04-29
ID430338	Maria Aguero-Rosenfeld et al	EPI_ISL_430338	Departments of Pathology and Medicine, New York University School of Medicine	NYU Langone Health		2020-04-26
ID432222	Moore et al	EPI_ISL_432222	Public Health Wales Microbiology Cardiff	Wales Specialist Virology Centre		2020-04-29
ID432337	Moore et al	EPI_ISL_432337	Public Health Wales Microbiology Cardiff	Wales Specialist Virology Centre		2020-04-29
ID434973	S. Wesley Long et al	EPI_ISL_434973	Houston Methodist Hospital	Houston Methodist Hospital		2020-05-01
ID425235	Meredith et al	EPI_ISL_425235	COVID-19 Genomics UK (COG-UK) Consortium	Department of Pathology, University of Cambridge		2020-04-14
ID425233	Meredith et al	EPI_ISL_425233	COVID-19 Genomics UK (COG-UK) Consortium	Department of Pathology, University of Cambridge		2020-04-14
ID430799	Jodar et al	EPI_ISL_430799	Area de Secuenciacion del Laboratorio de Virologia del Hospital de Ninos Dr. Ricardo Gutierrez	Laboratorio de Virologia del Hospital de Ninos Dr. Ricardo Gutierrez		2020-04-27
ID430800	Jodar et al	EPI_ISL_430800	Area de Secuenciacion del Laboratorio de Virologia del Hospital de Ninos Dr. Ricardo Gutierrez	Laboratorio de Virologia del Hospital de Ninos Dr. Ricardo Gutierrez		2020-04-27
ID425232	Meredith et al	EPI_ISL_425232	COVID-19 Genomics UK (COG-UK) Consortium	Department of Pathology, University of Cambridge		2020-04-14
ID430337	Maria Aguero-Rosenfeld et al	EPI_ISL_430337	Departments of Pathology and Medicine, New York University School of Medicine	NYU Langone Health		2020-04-26
ID434968	S. Wesley Long et al	EPI_ISL_434968	Houston Methodist Hospital	Houston Methodist Hospital		2020-05-01
ID432720	Thushan de Silva et al	EPI_ISL_432720	COVID-19 Genomics UK (COG-UK) Consortium	Virology Department, Sheffield Teaching Hospitals NHS Foundation Trust / Virology Department, Sheffield Teaching Hospitals NHS Foundation Trust		2020-04-29
ID432369	Moore et al	EPI_ISL_432369	Public Health Wales Microbiology Cardiff	Wales Specialist Virology Centre		2020-04-29
ID433516	Ana da Silva Filipe et al	EPI_ISL_433516	COVID-19 Genomics UK (COG-UK) Consortium	West of Scotland Specialist Virology Centre, NHSGGC / MRC-University of Glasgow Centre for Virus Research		2020-04-29
ID432403	Moore et al	EPI_ISL_432403	Public Health Wales Microbiology Cardiff	Wales Specialist Virology Centre		2020-04-29
ID430528	Caly et al	EPI_ISL_430528	Microbiological Diagnostic Unit Public Health Laboratory and Victorian Infectious Diseases Reference Laboratory, The Peter Doherty Institute for Infection and Immunity	Victorian Infectious Diseases Reference Laboratory (VIDRL)		2020-04-27
ID427011	Caly et al	EPI_ISL_427011	Microbiological Diagnostic Unit Public Health Laboratory and Victorian Infectious Diseases Reference Laboratory, Doherty Institute	Victorian Infectious Diseases Reference Laboratory (VIDRL)		2020-04-17
ID432180	Moore et al	EPI_ISL_432180	Public Health Wales Microbiology Cardiff	Wales Specialist Virology Centre		2020-04-29
ID432734	Thushan de Silva et al	EPI_ISL_432734	COVID-19 Genomics UK (COG-UK) Consortium	Virology Department, Sheffield Teaching Hospitals NHS Foundation Trust / Virology Department, Sheffield Teaching Hospitals NHS Foundation Trust		2020-04-29
ID431943	Moore et al	EPI_ISL_431943	Public Health Wales Microbiology Cardiff	Wales Specialist Virology Centre		2020-04-29
ID433522	Ana da Silva Filipe et al	EPI_ISL_433522	COVID-19 Genomics UK (COG-UK) Consortium	West of Scotland Specialist Virology Centre, NHSGGC / MRC-University of Glasgow Centre for Virus Research		2020-04-29
ID433520	Ana da Silva Filipe et al	EPI_ISL_433520	COVID-19 Genomics UK (COG-UK) Consortium	West of Scotland Specialist Virology Centre, NHSGGC / MRC-University of Glasgow Centre for Virus Research		2020-04-29
ID433531	Ana da Silva Filipe et al	EPI_ISL_433531	COVID-19 Genomics UK (COG-UK) Consortium	West of Scotland Specialist Virology Centre, NHSGGC / MRC-University of Glasgow Centre for Virus Research		2020-04-29
ID431960	Moore et al	EPI_ISL_431960	Public Health Wales Microbiology Cardiff	Wales Specialist Virology Centre		2020-04-29
ID433532	Ana da Silva Filipe et al	EPI_ISL_433532	COVID-19 Genomics UK (COG-UK) Consortium	West of Scotland Specialist Virology Centre, NHSGGC / MRC-University of Glasgow Centre for Virus Research		2020-04-29
ID427012	Caly et al	EPI_ISL_427012	Microbiological Diagnostic Unit Public Health Laboratory and Victorian Infectious Diseases Reference Laboratory, Doherty Institute	Victorian Infectious Diseases Reference Laboratory (VIDRL)		2020-04-17
ID425257	Meredith et al	EPI_ISL_425257	COVID-19 Genomics UK (COG-UK) Consortium	Department of Pathology, University of Cambridge		2020-04-14
ID432746	Thushan de Silva et al	EPI_ISL_432746	COVID-19 Genomics UK (COG-UK) Consortium	Virology Department, Sheffield Teaching Hospitals NHS Foundation Trust / Virology Department, Sheffield Teaching Hospitals NHS Foundation Trust		2020-04-29
ID427013	Caly et al	EPI_ISL_427013	Microbiological Diagnostic Unit Public Health Laboratory and Victorian Infectious Diseases Reference Laboratory, Doherty Institute	Victorian Infectious Diseases Reference Laboratory (VIDRL)		2020-04-17
ID432726	Thushan de Silva et al	EPI_ISL_432726	COVID-19 Genomics UK (COG-UK) Consortium	Virology Department, Sheffield Teaching Hospitals NHS Foundation Trust / Virology Department, Sheffield Teaching Hospitals NHS Foundation Trust		2020-04-29
ID433523	Ana da Silva Filipe et al	EPI_ISL_433523	COVID-19 Genomics UK (COG-UK) Consortium	West of Scotland Specialist Virology Centre, NHSGGC / MRC-University of Glasgow Centre for Virus Research		2020-04-29
ID430348	Maria Aguero-Rosenfeld et al	EPI_ISL_430348	Departments of Pathology and Medicine, New York University School of Medicine	NYU Langone Health		2020-04-26
ID426000	McHugh et al	EPI_ISL_426000	COVID-19 Genomics UK (COG-UK) Consortium	Virology Department, Royal Infirmary of Edinburgh, NHS Lothian / School of Biological Sciences, University of Edinburgh / Institute of Genetics and Molecular Medicine, University of Edinburgh		2020-04-14
ID434996	S. Wesley Long et al	EPI_ISL_434996	Houston Methodist Hospital	Houston Methodist Hospital		2020-05-01
ID429799	Anke Wienecke-Baldacchino et al	EPI_ISL_429799	Laboratoire National de Sante, Microbiology, Epidemiology and Microbial Genomics	Laboratoire National de Sante, Microbiology, Virology		2020-04-24
ID430349	Maria Aguero-Rosenfeld et al	EPI_ISL_430349	Departments of Pathology and Medicine, New York University School of Medicine	NYU Langone Health		2020-04-26
ID432227	Moore et al	EPI_ISL_432227	Public Health Wales Microbiology Cardiff	Wales Specialist Virology Centre		2020-04-29
ID432410	Moore et al	EPI_ISL_432410	Public Health Wales Microbiology Cardiff	Wales Specialist Virology Centre		2020-04-29
ID422004	Galiano et al	EPI_ISL_422004	Respiratory Virus Unit, Microbiology Services Colindale, Public Health England	Respiratory Virus Unit, Microbiology Services Colindale, Public Health England		2020-04-09
ID425262	Meredith et al	EPI_ISL_425262	COVID-19 Genomics UK (COG-UK) Consortium	Department of Pathology, University of Cambridge		2020-04-14
ID422003	Galiano et al	EPI_ISL_422003	Respiratory Virus Unit, Microbiology Services Colindale, Public Health England	Respiratory Virus Unit, Microbiology Services Colindale, Public Health England		2020-04-09
ID434247	Chu et al et al	EPI_ISL_434247	Seattle Flu Study	Washington State Department of Health		2020-04-29
ID430045	Young et al	EPI_ISL_430045	Utah Public Health Laboratory	Utah Public Health Laboratory		2020-04-25
ID421990	Galiano et al	EPI_ISL_421990	Respiratory Virus Unit, Microbiology Services Colindale, Public Health England	Respiratory Virus Unit, Microbiology Services Colindale, Public Health England		2020-04-09
ID434082	Chu et al et al	EPI_ISL_434082	Seattle Flu Study	Washington State Department of Health		2020-04-29
ID425264	Meredith et al	EPI_ISL_425264	COVID-19 Genomics UK (COG-UK) Consortium	Department of Pathology, University of Cambridge		2020-04-14
ID425432	Meredith et al	EPI_ISL_425432	COVID-19 Genomics UK (COG-UK) Consortium	Department of Pathology, University of Cambridge		2020-04-14
ID434346	Chu et al et al	EPI_ISL_434346	Seattle Flu Study	Washington State Department of Health		2020-04-29
ID430050	Young et al	EPI_ISL_430050	Utah Public Health Laboratory	Utah Public Health Laboratory		2020-04-25
ID435374	Young et al	EPI_ISL_435374	Utah Public Health Laboratory	Utah Public Health Laboratory		2020-05-04
ID421991	Galiano et al	EPI_ISL_421991	Respiratory Virus Unit, Microbiology Services Colindale, Public Health England	Respiratory Virus Unit, Microbiology Services Colindale, Public Health England		2020-04-09
ID425434	Meredith et al	EPI_ISL_425434	COVID-19 Genomics UK (COG-UK) Consortium	Department of Pathology, University of Cambridge		2020-04-14
ID434215	Chu et al et al	EPI_ISL_434215	Seattle Flu Study	Washington State Department of Health		2020-04-29
ID425437	Meredith et al	EPI_ISL_425437	COVID-19 Genomics UK (COG-UK) Consortium	Department of Pathology, University of Cambridge		2020-04-14
ID434214	Chu et al et al	EPI_ISL_434214	Seattle Flu Study	Washington State Department of Health		2020-04-29
ID423583	Galiano et al	EPI_ISL_423583	Respiratory Virus Unit, Microbiology Services Colindale, Public Health England	Respiratory Virus Unit, Microbiology Services Colindale, Public Health England		2020-04-12
ID434078	Chu et al et al	EPI_ISL_434078	Seattle Flu Study	Washington State Department of Health		2020-04-29
ID425265	Meredith et al	EPI_ISL_425265	COVID-19 Genomics UK (COG-UK) Consortium	Department of Pathology, University of Cambridge		2020-04-14
ID424929	Maria Aguero-Rosenfeld et al	EPI_ISL_424929	Departments of Pathology and Medicine, New York University School of Medicine	NYU Langone Health		2020-04-14
ID427163	Roychoudhury et al	EPI_ISL_427163	UW Virology Lab	UW Virology Lab		2020-04-17
ID422005	Galiano et al	EPI_ISL_422005	Respiratory Virus Unit, Microbiology Services Colindale, Public Health England	Respiratory Virus Unit, Microbiology Services Colindale, Public Health England		2020-04-09
ID425275	Meredith et al	EPI_ISL_425275	COVID-19 Genomics UK (COG-UK) Consortium	Department of Pathology, University of Cambridge		2020-04-14
ID425276	Meredith et al	EPI_ISL_425276	COVID-19 Genomics UK (COG-UK) Consortium	Department of Pathology, University of Cambridge		2020-04-14
ID421987	Galiano et al	EPI_ISL_421987	Respiratory Virus Unit, Microbiology Services Colindale, Public Health England	Respiratory Virus Unit, Microbiology Services Colindale, Public Health England		2020-04-09
ID425278	Meredith et al	EPI_ISL_425278	COVID-19 Genomics UK (COG-UK) Consortium	Department of Pathology, University of Cambridge		2020-04-14
ID422007	Galiano et al	EPI_ISL_422007	Respiratory Virus Unit, Microbiology Services Colindale, Public Health England	Respiratory Virus Unit, Microbiology Services Colindale, Public Health England		2020-04-09
ID433699	Meredith et al	EPI_ISL_433699	COVID-19 Genomics UK (COG-UK) Consortium	Department of Pathology, University of Cambridge		2020-04-29
ID425272	Meredith et al	EPI_ISL_425272	COVID-19 Genomics UK (COG-UK) Consortium	Department of Pathology, University of Cambridge		2020-04-14
ID430149	Chu et al et al	EPI_ISL_430149	Seattle Flu Study	Seattle Flu Study		2020-04-26
ID427164	Roychoudhury et al	EPI_ISL_427164	UW Virology Lab	UW Virology Lab		2020-04-17
ID423555	Galiano et al	EPI_ISL_423555	Respiratory Virus Unit, Microbiology Services Colindale, Public Health England	Respiratory Virus Unit, Microbiology Services Colindale, Public Health England		2020-04-12
ID423557	Galiano et al	EPI_ISL_423557	Respiratory Virus Unit, Microbiology Services Colindale, Public Health England	Respiratory Virus Unit, Microbiology Services Colindale, Public Health England		2020-04-12
ID425270	Meredith et al	EPI_ISL_425270	COVID-19 Genomics UK (COG-UK) Consortium	Department of Pathology, University of Cambridge		2020-04-14
ID434259	Chu et al et al	EPI_ISL_434259	Seattle Flu Study	Washington State Department of Health		2020-04-29
ID434257	Chu et al et al	EPI_ISL_434257	Seattle Flu Study	Washington State Department of Health		2020-04-29
ID425424	Meredith et al	EPI_ISL_425424	COVID-19 Genomics UK (COG-UK) Consortium	Department of Pathology, University of Cambridge		2020-04-14
ID434256	Chu et al et al	EPI_ISL_434256	Seattle Flu Study	Washington State Department of Health		2020-04-29
ID425427	Meredith et al	EPI_ISL_425427	COVID-19 Genomics UK (COG-UK) Consortium	Department of Pathology, University of Cambridge		2020-04-14
ID421961	Galiano et al	EPI_ISL_421961	Respiratory Virus Unit, Microbiology Services Colindale, Public Health England	Respiratory Virus Unit, Microbiology Services Colindale, Public Health England		2020-04-09
ID423561	Galiano et al	EPI_ISL_423561	Respiratory Virus Unit, Microbiology Services Colindale, Public Health England	Respiratory Virus Unit, Microbiology Services Colindale, Public Health England		2020-04-12
ID423563	Galiano et al	EPI_ISL_423563	Respiratory Virus Unit, Microbiology Services Colindale, Public Health England	Respiratory Virus Unit, Microbiology Services Colindale, Public Health England		2020-04-12
ID425428	Meredith et al	EPI_ISL_425428	COVID-19 Genomics UK (COG-UK) Consortium	Department of Pathology, University of Cambridge		2020-04-14
ID434342	Chu et al et al	EPI_ISL_434342	Seattle Flu Study	Washington State Department of Health		2020-04-29
ID423569	Galiano et al	EPI_ISL_423569	Respiratory Virus Unit, Microbiology Services Colindale, Public Health England	Respiratory Virus Unit, Microbiology Services Colindale, Public Health England		2020-04-12
ID434250	Chu et al et al	EPI_ISL_434250	Seattle Flu Study	Washington State Department of Health		2020-04-29
ID425266	Meredith et al	EPI_ISL_425266	COVID-19 Genomics UK (COG-UK) Consortium	Department of Pathology, University of Cambridge		2020-04-14
ID425269	Meredith et al	EPI_ISL_425269	COVID-19 Genomics UK (COG-UK) Consortium	Department of Pathology, University of Cambridge		2020-04-14
ID426468	Division of Consolidated Laboratories et al	EPI_ISL_426468	Division of Consolidated Laboratories	Division of Consolidated Laboratories		2020-04-17
ID426465	Division of Consolidated Laboratories et al	EPI_ISL_426465	Division of Consolidated Laboratories	Division of Consolidated Laboratories		2020-04-17
ID434287	Chu et al et al	EPI_ISL_434287	Seattle Flu Study	Washington State Department of Health		2020-04-29
ID434286	Chu et al et al	EPI_ISL_434286	Seattle Flu Study	Washington State Department of Health		2020-04-29
ID425239	Meredith et al	EPI_ISL_425239	COVID-19 Genomics UK (COG-UK) Consortium	Department of Pathology, University of Cambridge		2020-04-14
ID434280	Chu et al et al	EPI_ISL_434280	Seattle Flu Study	Washington State Department of Health		2020-04-29
ID425240	Meredith et al	EPI_ISL_425240	COVID-19 Genomics UK (COG-UK) Consortium	Department of Pathology, University of Cambridge		2020-04-14
ID429020	CZB Cliahub Consortium et al	EPI_ISL_429020	Chan-Zuckerberg Biohub	UCSF Clinical Microbiology Laboratory		2020-04-23
ID429060	CZB Cliahub Consortium et al	EPI_ISL_429060	Chan-Zuckerberg Biohub	UCSF Clinical Microbiology Laboratory		2020-04-23
ID425242	Meredith et al	EPI_ISL_425242	COVID-19 Genomics UK (COG-UK) Consortium	Department of Pathology, University of Cambridge		2020-04-14
ID421983	Galiano et al	EPI_ISL_421983	Respiratory Virus Unit, Microbiology Services Colindale, Public Health England	Respiratory Virus Unit, Microbiology Services Colindale, Public Health England		2020-04-09
ID429055	CZB Cliahub Consortium et al	EPI_ISL_429055	Chan-Zuckerberg Biohub	UCSF Clinical Microbiology Laboratory		2020-04-23
ID429026	CZB Cliahub Consortium et al	EPI_ISL_429026	Chan-Zuckerberg Biohub	UCSF Clinical Microbiology Laboratory		2020-04-23
ID429067	CZB Cliahub Consortium et al	EPI_ISL_429067	Chan-Zuckerberg Biohub	UCSF Clinical Microbiology Laboratory		2020-04-23
ID426470	Division of Consolidated Laboratories et al	EPI_ISL_426470	Division of Consolidated Laboratories	Division of Consolidated Laboratories		2020-04-17
ID430125	Chu et al et al	EPI_ISL_430125	Seattle Flu Study	Seattle Flu Study		2020-04-26
ID428910	Pyankov et al	EPI_ISL_428910	State Research Center of Virology and Biotechnology VECTOR, Department of Collection of Microorganisms	State Research Center of Virology and Biotechnology VECTOR, Department of Collection of Microorganisms		2020-04-22
ID425245	Meredith et al	EPI_ISL_425245	COVID-19 Genomics UK (COG-UK) Consortium	Department of Pathology, University of Cambridge		2020-04-14
ID425255	Meredith et al	EPI_ISL_425255	COVID-19 Genomics UK (COG-UK) Consortium	Department of Pathology, University of Cambridge		2020-04-14
ID421995	Galiano et al	EPI_ISL_421995	Respiratory Virus Unit, Microbiology Services Colindale, Public Health England	Respiratory Virus Unit, Microbiology Services Colindale, Public Health England		2020-04-09
ID425252	Meredith et al	EPI_ISL_425252	COVID-19 Genomics UK (COG-UK) Consortium	Department of Pathology, University of Cambridge		2020-04-14
ID425251	Meredith et al	EPI_ISL_425251	COVID-19 Genomics UK (COG-UK) Consortium	Department of Pathology, University of Cambridge		2020-04-14
ID425249	Meredith et al	EPI_ISL_425249	COVID-19 Genomics UK (COG-UK) Consortium	Department of Pathology, University of Cambridge		2020-04-14
ID434288	Chu et al et al	EPI_ISL_434288	Seattle Flu Study	Washington State Department of Health		2020-04-29
ID429023	CZB Cliahub Consortium et al	EPI_ISL_429023	Chan-Zuckerberg Biohub	UCSF Clinical Microbiology Laboratory		2020-04-23
ID425458	Meredith et al	EPI_ISL_425458	COVID-19 Genomics UK (COG-UK) Consortium	Department of Pathology, University of Cambridge		2020-04-14
ID425459	Meredith et al	EPI_ISL_425459	COVID-19 Genomics UK (COG-UK) Consortium	Department of Pathology, University of Cambridge		2020-04-14
ID425460	Meredith et al	EPI_ISL_425460	COVID-19 Genomics UK (COG-UK) Consortium	Department of Pathology, University of Cambridge		2020-04-14
ID429025	CZB Cliahub Consortium et al	EPI_ISL_429025	Chan-Zuckerberg Biohub	UCSF Clinical Microbiology Laboratory		2020-04-23
ID430121	Chu et al et al	EPI_ISL_430121	Seattle Flu Study	Seattle Flu Study		2020-04-26
ID425246	Meredith et al	EPI_ISL_425246	COVID-19 Genomics UK (COG-UK) Consortium	Department of Pathology, University of Cambridge		2020-04-14
ID425456	Meredith et al	EPI_ISL_425456	COVID-19 Genomics UK (COG-UK) Consortium	Department of Pathology, University of Cambridge		2020-04-14
ID434212	Chu et al et al	EPI_ISL_434212	Seattle Flu Study	Washington State Department of Health		2020-04-29
ID423579	Galiano et al	EPI_ISL_423579	Respiratory Virus Unit, Microbiology Services Colindale, Public Health England	Respiratory Virus Unit, Microbiology Services Colindale, Public Health England		2020-04-12
ID434298	Chu et al et al	EPI_ISL_434298	Seattle Flu Study	Washington State Department of Health		2020-04-29
ID426466	Division of Consolidated Laboratories et al	EPI_ISL_426466	Division of Consolidated Laboratories	Division of Consolidated Laboratories		2020-04-17
ID426467	Division of Consolidated Laboratories et al	EPI_ISL_426467	Division of Consolidated Laboratories	Division of Consolidated Laboratories		2020-04-17
ID434335	Chu et al et al	EPI_ISL_434335	Seattle Flu Study	Washington State Department of Health		2020-04-29
ID434334	Chu et al et al	EPI_ISL_434334	Seattle Flu Study	Washington State Department of Health		2020-04-29
ID425455	Meredith et al	EPI_ISL_425455	COVID-19 Genomics UK (COG-UK) Consortium	Department of Pathology, University of Cambridge		2020-04-14
ID434328	Chu et al et al	EPI_ISL_434328	Seattle Flu Study	Washington State Department of Health		2020-04-29
ID434211	Chu et al et al	EPI_ISL_434211	Seattle Flu Study	Washington State Department of Health		2020-04-29
ID434323	Chu et al et al	EPI_ISL_434323	Seattle Flu Study	Washington State Department of Health		2020-04-29
ID434210	Chu et al et al	EPI_ISL_434210	Seattle Flu Study	Washington State Department of Health		2020-04-29
ID425441	Meredith et al	EPI_ISL_425441	COVID-19 Genomics UK (COG-UK) Consortium	Department of Pathology, University of Cambridge		2020-04-14
ID434209	Chu et al et al	EPI_ISL_434209	Seattle Flu Study	Washington State Department of Health		2020-04-29
ID434201	Chu et al et al	EPI_ISL_434201	Seattle Flu Study	Washington State Department of Health		2020-04-29
ID421993	Galiano et al	EPI_ISL_421993	Respiratory Virus Unit, Microbiology Services Colindale, Public Health England	Respiratory Virus Unit, Microbiology Services Colindale, Public Health England		2020-04-09
ID434197	Chu et al et al	EPI_ISL_434197	Seattle Flu Study	Washington State Department of Health		2020-04-29
ID425442	Meredith et al	EPI_ISL_425442	COVID-19 Genomics UK (COG-UK) Consortium	Department of Pathology, University of Cambridge		2020-04-14
ID425444	Meredith et al	EPI_ISL_425444	COVID-19 Genomics UK (COG-UK) Consortium	Department of Pathology, University of Cambridge		2020-04-14
ID425448	Meredith et al	EPI_ISL_425448	COVID-19 Genomics UK (COG-UK) Consortium	Department of Pathology, University of Cambridge		2020-04-14
ID421980	Galiano et al	EPI_ISL_421980	Respiratory Virus Unit, Microbiology Services Colindale, Public Health England	Respiratory Virus Unit, Microbiology Services Colindale, Public Health England		2020-04-09
ID421979	Galiano et al	EPI_ISL_421979	Respiratory Virus Unit, Microbiology Services Colindale, Public Health England	Respiratory Virus Unit, Microbiology Services Colindale, Public Health England		2020-04-09
ID421977	Galiano et al	EPI_ISL_421977	Respiratory Virus Unit, Microbiology Services Colindale, Public Health England	Respiratory Virus Unit, Microbiology Services Colindale, Public Health England		2020-04-09
ID423576	Galiano et al	EPI_ISL_423576	Respiratory Virus Unit, Microbiology Services Colindale, Public Health England	Respiratory Virus Unit, Microbiology Services Colindale, Public Health England		2020-04-12
ID434305	Chu et al et al	EPI_ISL_434305	Seattle Flu Study	Washington State Department of Health		2020-04-29
ID421975	Galiano et al	EPI_ISL_421975	Respiratory Virus Unit, Microbiology Services Colindale, Public Health England	Respiratory Virus Unit, Microbiology Services Colindale, Public Health England		2020-04-09
ID434196	Chu et al et al	EPI_ISL_434196	Seattle Flu Study	Washington State Department of Health		2020-04-29
ID425454	Meredith et al	EPI_ISL_425454	COVID-19 Genomics UK (COG-UK) Consortium	Department of Pathology, University of Cambridge		2020-04-14
ID425452	Meredith et al	EPI_ISL_425452	COVID-19 Genomics UK (COG-UK) Consortium	Department of Pathology, University of Cambridge		2020-04-14
ID425450	Meredith et al	EPI_ISL_425450	COVID-19 Genomics UK (COG-UK) Consortium	Department of Pathology, University of Cambridge		2020-04-14
ID432218	Moore et al	EPI_ISL_432218	Public Health Wales Microbiology Cardiff	Wales Specialist Virology Centre		2020-04-29
ID434313	Chu et al et al	EPI_ISL_434313	Seattle Flu Study	Washington State Department of Health		2020-04-29
ID434314	Chu et al et al	EPI_ISL_434314	Seattle Flu Study	Washington State Department of Health		2020-04-29
ID434308	Chu et al et al	EPI_ISL_434308	Seattle Flu Study	Washington State Department of Health		2020-04-29
ID430153	Chu et al et al	EPI_ISL_430153	Seattle Flu Study	Seattle Flu Study		2020-04-26
ID431985	Moore et al	EPI_ISL_431985	Public Health Wales Microbiology Cardiff	Wales Specialist Virology Centre		2020-04-29
ID423552	Galiano et al	EPI_ISL_423552	Respiratory Virus Unit, Microbiology Services Colindale, Public Health England	Respiratory Virus Unit, Microbiology Services Colindale, Public Health England		2020-04-12
ID430506	Caly et al	EPI_ISL_430506	Microbiological Diagnostic Unit Public Health Laboratory and Victorian Infectious Diseases Reference Laboratory, The Peter Doherty Institute for Infection and Immunity	Victorian Infectious Diseases Reference Laboratory (VIDRL)		2020-04-27
ID430507	Caly et al	EPI_ISL_430507	Microbiological Diagnostic Unit Public Health Laboratory and Victorian Infectious Diseases Reference Laboratory, The Peter Doherty Institute for Infection and Immunity	Victorian Infectious Diseases Reference Laboratory (VIDRL)		2020-04-27
ID430523	Caly et al	EPI_ISL_430523	Microbiological Diagnostic Unit Public Health Laboratory and Victorian Infectious Diseases Reference Laboratory, The Peter Doherty Institute for Infection and Immunity	Victorian Infectious Diseases Reference Laboratory (VIDRL)		2020-04-27
ID421573	Giandhari et al	EPI_ISL_421573	KRISP, KZN Research Innovation and Sequencing Platform	Molecular Diagnostic Services		2020-04-09
ID430504	Caly et al	EPI_ISL_430504	Microbiological Diagnostic Unit Public Health Laboratory and Victorian Infectious Diseases Reference Laboratory, The Peter Doherty Institute for Infection and Immunity	Victorian Infectious Diseases Reference Laboratory (VIDRL)		2020-04-27
ID431990	Moore et al	EPI_ISL_431990	Public Health Wales Microbiology Cardiff	Wales Specialist Virology Centre		2020-04-29
ID432370	Moore et al	EPI_ISL_432370	Public Health Wales Microbiology Cardiff	Wales Specialist Virology Centre		2020-04-29
ID432430	Moore et al	EPI_ISL_432430	Public Health Wales Microbiology Cardiff	Wales Specialist Virology Centre		2020-04-29
ID431959	Moore et al	EPI_ISL_431959	Public Health Wales Microbiology Cardiff	Wales Specialist Virology Centre		2020-04-29
ID429721	Anke Wienecke-Baldacchino et al	EPI_ISL_429721	Laboratoire National de Sante, Microbiology, Epidemiology and Microbial Genomics	Laboratoire National de Sante, Microbiology, Virology		2020-04-24
ID432417	Moore et al	EPI_ISL_432417	Public Health Wales Microbiology Cardiff	Wales Specialist Virology Centre		2020-04-29
ID432052	Moore et al	EPI_ISL_432052	Public Health Wales Microbiology Cardiff	Wales Specialist Virology Centre		2020-04-29
ID429717	Anke Wienecke-Baldacchino et al	EPI_ISL_429717	Laboratoire National de Sante, Microbiology, Epidemiology and Microbial Genomics	Laboratoire National de Sante, Microbiology, Virology		2020-04-24
ID433543	Ana da Silva Filipe et al	EPI_ISL_433543	COVID-19 Genomics UK (COG-UK) Consortium	West of Scotland Specialist Virology Centre, NHSGGC / MRC-University of Glasgow Centre for Virus Research		2020-04-29
ID433542	Ana da Silva Filipe et al	EPI_ISL_433542	COVID-19 Genomics UK (COG-UK) Consortium	West of Scotland Specialist Virology Centre, NHSGGC / MRC-University of Glasgow Centre for Virus Research		2020-04-29
ID433541	Ana da Silva Filipe et al	EPI_ISL_433541	COVID-19 Genomics UK (COG-UK) Consortium	West of Scotland Specialist Virology Centre, NHSGGC / MRC-University of Glasgow Centre for Virus Research		2020-04-29
ID433540	Ana da Silva Filipe et al	EPI_ISL_433540	COVID-19 Genomics UK (COG-UK) Consortium	West of Scotland Specialist Virology Centre, NHSGGC / MRC-University of Glasgow Centre for Virus Research		2020-04-29
ID433539	Ana da Silva Filipe et al	EPI_ISL_433539	COVID-19 Genomics UK (COG-UK) Consortium	West of Scotland Specialist Virology Centre, NHSGGC / MRC-University of Glasgow Centre for Virus Research		2020-04-29
ID433533	Ana da Silva Filipe et al	EPI_ISL_433533	COVID-19 Genomics UK (COG-UK) Consortium	West of Scotland Specialist Virology Centre, NHSGGC / MRC-University of Glasgow Centre for Virus Research		2020-04-29
ID429786	Anke Wienecke-Baldacchino et al	EPI_ISL_429786	Laboratoire National de Sante, Microbiology, Epidemiology and Microbial Genomics	Laboratoire National de Sante, Microbiology, Virology		2020-04-24
ID433530	Ana da Silva Filipe et al	EPI_ISL_433530	COVID-19 Genomics UK (COG-UK) Consortium	West of Scotland Specialist Virology Centre, NHSGGC / MRC-University of Glasgow Centre for Virus Research		2020-04-29
ID433528	Ana da Silva Filipe et al	EPI_ISL_433528	COVID-19 Genomics UK (COG-UK) Consortium	West of Scotland Specialist Virology Centre, NHSGGC / MRC-University of Glasgow Centre for Virus Research		2020-04-29
ID433527	Ana da Silva Filipe et al	EPI_ISL_433527	COVID-19 Genomics UK (COG-UK) Consortium	West of Scotland Specialist Virology Centre, NHSGGC / MRC-University of Glasgow Centre for Virus Research		2020-04-29
ID433526	Ana da Silva Filipe et al	EPI_ISL_433526	COVID-19 Genomics UK (COG-UK) Consortium	West of Scotland Specialist Virology Centre, NHSGGC / MRC-University of Glasgow Centre for Virus Research		2020-04-29
ID433525	Ana da Silva Filipe et al	EPI_ISL_433525	COVID-19 Genomics UK (COG-UK) Consortium	West of Scotland Specialist Virology Centre, NHSGGC / MRC-University of Glasgow Centre for Virus Research		2020-04-29
ID433524	Ana da Silva Filipe et al	EPI_ISL_433524	COVID-19 Genomics UK (COG-UK) Consortium	West of Scotland Specialist Virology Centre, NHSGGC / MRC-University of Glasgow Centre for Virus Research		2020-04-29
ID433529	Ana da Silva Filipe et al	EPI_ISL_433529	COVID-19 Genomics UK (COG-UK) Consortium	West of Scotland Specialist Virology Centre, NHSGGC / MRC-University of Glasgow Centre for Virus Research		2020-04-29
ID432407	Moore et al	EPI_ISL_432407	Public Health Wales Microbiology Cardiff	Wales Specialist Virology Centre		2020-04-29
ID422453	Craig Richmond & Paraic Kenny et al	EPI_ISL_422453	Kabara Cancer Research Institute	Gundersen Molecular Diagnostics Laboratory		2020-04-10
ID425155	Moreno et al	EPI_ISL_425155	University of Wisconsin-Madison AIDS Vaccine Research Laboratories	University of Wisconsin-Madison AIDS Vaccine Research Laboratories		2020-04-14
ID425158	Moreno et al	EPI_ISL_425158	University of Wisconsin-Madison AIDS Vaccine Research Laboratories	University of Wisconsin-Madison AIDS Vaccine Research Laboratories		2020-04-14
ID428673	Jeewandara et al	EPI_ISL_428673	Centre for Dengue Research	Centre for Dengue Research		2020-04-21
ID432366	Moore et al	EPI_ISL_432366	Public Health Wales Microbiology Cardiff	Wales Specialist Virology Centre		2020-04-29
ID431902	Moore et al	EPI_ISL_431902	Public Health Wales Microbiology Cardiff	Wales Specialist Virology Centre		2020-04-29
ID432351	Moore et al	EPI_ISL_432351	Public Health Wales Microbiology Cardiff	Wales Specialist Virology Centre		2020-04-29
ID425164	Moreno et al	EPI_ISL_425164	University of Wisconsin-Madison AIDS Vaccine Research Laboratories	University of Wisconsin-Madison AIDS Vaccine Research Laboratories		2020-04-14
ID431989	Moore et al	EPI_ISL_431989	Public Health Wales Microbiology Cardiff	Wales Specialist Virology Centre		2020-04-29
ID435445	Smither et al	EPI_ISL_435445	Andersen lab at Scripps Research	Robert Garry lab		2020-05-05
ID435447	Smither et al	EPI_ISL_435447	Andersen lab at Scripps Research	Robert Garry lab		2020-05-05
ID431936	Moore et al	EPI_ISL_431936	Public Health Wales Microbiology Cardiff	Wales Specialist Virology Centre		2020-04-29
ID432054	Moore et al	EPI_ISL_432054	Public Health Wales Microbiology Cardiff	Wales Specialist Virology Centre		2020-04-29
ID425167	Moreno et al	EPI_ISL_425167	University of Wisconsin-Madison AIDS Vaccine Research Laboratories	University of Wisconsin-Madison AIDS Vaccine Research Laboratories		2020-04-14
ID425170	Moreno et al	EPI_ISL_425170	University of Wisconsin-Madison AIDS Vaccine Research Laboratories	University of Wisconsin-Madison AIDS Vaccine Research Laboratories		2020-04-14
ID425146	Moreno et al	EPI_ISL_425146	University of Wisconsin-Madison AIDS Vaccine Research Laboratories	University of Wisconsin-Madison AIDS Vaccine Research Laboratories		2020-04-14
ID432022	Moore et al	EPI_ISL_432022	Public Health Wales Microbiology Cardiff	Wales Specialist Virology Centre		2020-04-29
ID432045	Moore et al	EPI_ISL_432045	Public Health Wales Microbiology Cardiff	Wales Specialist Virology Centre		2020-04-29
ID432208	Moore et al	EPI_ISL_432208	Public Health Wales Microbiology Cardiff	Wales Specialist Virology Centre		2020-04-29
ID432413	Moore et al	EPI_ISL_432413	Public Health Wales Microbiology Cardiff	Wales Specialist Virology Centre		2020-04-29
ID432445	Moore et al	EPI_ISL_432445	Public Health Wales Microbiology Cardiff	Wales Specialist Virology Centre		2020-04-29
ID425168	Moreno et al	EPI_ISL_425168	University of Wisconsin-Madison AIDS Vaccine Research Laboratories	University of Wisconsin-Madison AIDS Vaccine Research Laboratories		2020-04-14
ID432349	Moore et al	EPI_ISL_432349	Public Health Wales Microbiology Cardiff	Wales Specialist Virology Centre		2020-04-29
ID432371	Moore et al	EPI_ISL_432371	Public Health Wales Microbiology Cardiff	Wales Specialist Virology Centre		2020-04-29
ID430801	Jodar et al	EPI_ISL_430801	Area de Secuenciacion del Laboratorio de Virologia del Hospital de Ninos Dr. Ricardo Gutierrez	Laboratorio de Virologia del Hospital de Ninos Dr. Ricardo Gutierrez		2020-04-27
ID430802	Jodar et al	EPI_ISL_430802	Area de Secuenciacion del Laboratorio de Virologia del Hospital de Ninos Dr. Ricardo Gutierrez	Departamento de Biologia y genetica molecular, IACA Laboratorios.		2020-04-27
ID432075	Moore et al	EPI_ISL_432075	Public Health Wales Microbiology Cardiff	Wales Specialist Virology Centre		2020-04-29
ID430527	Caly et al	EPI_ISL_430527	Microbiological Diagnostic Unit Public Health Laboratory and Victorian Infectious Diseases Reference Laboratory, The Peter Doherty Institute for Infection and Immunity	Victorian Infectious Diseases Reference Laboratory (VIDRL)		2020-04-27
ID425172	Moreno et al	EPI_ISL_425172	University of Wisconsin-Madison AIDS Vaccine Research Laboratories	University of Wisconsin-Madison AIDS Vaccine Research Laboratories		2020-04-14
ID432065	Moore et al	EPI_ISL_432065	Public Health Wales Microbiology Cardiff	Wales Specialist Virology Centre		2020-04-29
ID433544	Ana da Silva Filipe et al	EPI_ISL_433544	COVID-19 Genomics UK (COG-UK) Consortium	West of Scotland Specialist Virology Centre, NHSGGC / MRC-University of Glasgow Centre for Virus Research		2020-04-29
ID433545	Ana da Silva Filipe et al	EPI_ISL_433545	COVID-19 Genomics UK (COG-UK) Consortium	West of Scotland Specialist Virology Centre, NHSGGC / MRC-University of Glasgow Centre for Virus Research		2020-04-29
ID433546	Ana da Silva Filipe et al	EPI_ISL_433546	COVID-19 Genomics UK (COG-UK) Consortium	West of Scotland Specialist Virology Centre, NHSGGC / MRC-University of Glasgow Centre for Virus Research		2020-04-29
ID421199	Durkin et al	EPI_ISL_421199	GIGA Medical Genomics	Department of Clinical Microbiology		2020-04-07
ID421200	Durkin et al	EPI_ISL_421200	GIGA Medical Genomics	Department of Clinical Microbiology		2020-04-07
ID421201	Durkin et al	EPI_ISL_421201	GIGA Medical Genomics	Department of Clinical Microbiology		2020-04-07
ID421204	Durkin et al	EPI_ISL_421204	GIGA Medical Genomics	Department of Clinical Microbiology		2020-04-07
ID421205	Durkin et al	EPI_ISL_421205	GIGA Medical Genomics	Department of Clinical Microbiology		2020-04-07
ID421206	Durkin et al	EPI_ISL_421206	GIGA Medical Genomics	Department of Clinical Microbiology		2020-04-07
ID421197	Durkin et al	EPI_ISL_421197	GIGA Medical Genomics	Department of Clinical Microbiology		2020-04-07
ID421207	Durkin et al	EPI_ISL_421207	GIGA Medical Genomics	Department of Clinical Microbiology		2020-04-07
ID427343	Durkin et al	EPI_ISL_427343	GIGA Medical Genomics	Department of Clinical Microbiology		2020-04-18
ID427347	Durkin et al	EPI_ISL_427347	GIGA Medical Genomics	Department of Clinical Microbiology		2020-04-18
ID421209	Durkin et al	EPI_ISL_421209	GIGA Medical Genomics	Department of Clinical Microbiology		2020-04-07
ID421210	Durkin et al	EPI_ISL_421210	GIGA Medical Genomics	Department of Clinical Microbiology		2020-04-07
ID421211	Durkin et al	EPI_ISL_421211	GIGA Medical Genomics	Department of Clinical Microbiology		2020-04-07
ID421212	Durkin et al	EPI_ISL_421212	GIGA Medical Genomics	Department of Clinical Microbiology		2020-04-07
ID421213	Durkin et al	EPI_ISL_421213	GIGA Medical Genomics	Department of Clinical Microbiology		2020-04-07
ID427340	Durkin et al	EPI_ISL_427340	GIGA Medical Genomics	Department of Clinical Microbiology		2020-04-18
ID421190	Durkin et al	EPI_ISL_421190	GIGA Medical Genomics	Department of Clinical Microbiology		2020-04-07
ID422599	Bas Oude Munnink et al	EPI_ISL_422599	Erasmus Medical Center	Dutch COVID-19 response team		2020-04-11
ID422598	Bas Oude Munnink et al	EPI_ISL_422598	Erasmus Medical Center	Dutch COVID-19 response team		2020-04-11
ID422597	Bas Oude Munnink et al	EPI_ISL_422597	Erasmus Medical Center	Dutch COVID-19 response team		2020-04-11
ID422596	Bas Oude Munnink et al	EPI_ISL_422596	Erasmus Medical Center	Dutch COVID-19 response team		2020-04-11
ID422595	Bas Oude Munnink et al	EPI_ISL_422595	Erasmus Medical Center	Dutch COVID-19 response team		2020-04-11
ID422594	Bas Oude Munnink et al	EPI_ISL_422594	Erasmus Medical Center	Dutch COVID-19 response team		2020-04-11
ID421193	Durkin et al	EPI_ISL_421193	GIGA Medical Genomics	Department of Clinical Microbiology		2020-04-07
ID422593	Bas Oude Munnink et al	EPI_ISL_422593	Erasmus Medical Center	Dutch COVID-19 response team		2020-04-11
ID422591	Bas Oude Munnink et al	EPI_ISL_422591	Erasmus Medical Center	Dutch COVID-19 response team		2020-04-11
ID422589	Bas Oude Munnink et al	EPI_ISL_422589	Erasmus Medical Center	Dutch COVID-19 response team		2020-04-11
ID422588	Bas Oude Munnink et al	EPI_ISL_422588	Erasmus Medical Center	Dutch COVID-19 response team		2020-04-11
ID422587	Bas Oude Munnink et al	EPI_ISL_422587	Erasmus Medical Center	Dutch COVID-19 response team		2020-04-11
ID421184	Durkin et al	EPI_ISL_421184	GIGA Medical Genomics	Department of Clinical Microbiology		2020-04-07
ID422592	Bas Oude Munnink et al	EPI_ISL_422592	Erasmus Medical Center	Dutch COVID-19 response team		2020-04-11
ID430483	Caly et al	EPI_ISL_430483	Microbiological Diagnostic Unit Public Health Laboratory and Victorian Infectious Diseases Reference Laboratory, The Peter Doherty Institute for Infection and Immunity	Victorian Infectious Diseases Reference Laboratory (VIDRL)		2020-04-27
ID430482	Caly et al	EPI_ISL_430482	Microbiological Diagnostic Unit Public Health Laboratory and Victorian Infectious Diseases Reference Laboratory, The Peter Doherty Institute for Infection and Immunity	Victorian Infectious Diseases Reference Laboratory (VIDRL)		2020-04-27
ID430481	Caly et al	EPI_ISL_430481	Microbiological Diagnostic Unit Public Health Laboratory and Victorian Infectious Diseases Reference Laboratory, The Peter Doherty Institute for Infection and Immunity	Victorian Infectious Diseases Reference Laboratory (VIDRL)		2020-04-27
ID427070	Seemann et al	EPI_ISL_427070	Microbiological Diagnostic Unit Public Health Laboratory	Microbiological Diagnostic Unit Public Health Laboratory		2020-04-17
ID422629	Bas Oude Munnink et al	EPI_ISL_422629	Erasmus Medical Center	Dutch COVID-19 response team		2020-04-11
ID429794	Anke Wienecke-Baldacchino et al	EPI_ISL_429794	Laboratoire National de Sante, Microbiology, Epidemiology and Microbial Genomics	Laboratoire National de Sante, Microbiology, Virology		2020-04-24
ID429731	Anke Wienecke-Baldacchino et al	EPI_ISL_429731	Laboratoire National de Sante, Microbiology, Epidemiology and Microbial Genomics	Laboratoire National de Sante, Microbiology, Virology		2020-04-24
ID427160	Caly et al	EPI_ISL_427160	Microbiological Diagnostic Unit Public Health Laboratory and Victorian Infectious Diseases Reference Laboratory, Doherty Institute	Victorian Infectious Diseases Reference Laboratory (VIDRL)		2020-04-17
ID433569	Ana da Silva Filipe et al	EPI_ISL_433569	COVID-19 Genomics UK (COG-UK) Consortium	West of Scotland Specialist Virology Centre, NHSGGC / MRC-University of Glasgow Centre for Virus Research		2020-04-29
ID422628	Bas Oude Munnink et al	EPI_ISL_422628	Erasmus Medical Center	Dutch COVID-19 response team		2020-04-11
ID433566	Ana da Silva Filipe et al	EPI_ISL_433566	COVID-19 Genomics UK (COG-UK) Consortium	West of Scotland Specialist Virology Centre, NHSGGC / MRC-University of Glasgow Centre for Virus Research		2020-04-29
ID433559	Ana da Silva Filipe et al	EPI_ISL_433559	COVID-19 Genomics UK (COG-UK) Consortium	West of Scotland Specialist Virology Centre, NHSGGC / MRC-University of Glasgow Centre for Virus Research		2020-04-29
ID433558	Ana da Silva Filipe et al	EPI_ISL_433558	COVID-19 Genomics UK (COG-UK) Consortium	West of Scotland Specialist Virology Centre, NHSGGC / MRC-University of Glasgow Centre for Virus Research		2020-04-29
ID433552	Ana da Silva Filipe et al	EPI_ISL_433552	COVID-19 Genomics UK (COG-UK) Consortium	West of Scotland Specialist Virology Centre, NHSGGC / MRC-University of Glasgow Centre for Virus Research		2020-04-29
ID433551	Ana da Silva Filipe et al	EPI_ISL_433551	COVID-19 Genomics UK (COG-UK) Consortium	West of Scotland Specialist Virology Centre, NHSGGC / MRC-University of Glasgow Centre for Virus Research		2020-04-29
ID433548	Ana da Silva Filipe et al	EPI_ISL_433548	COVID-19 Genomics UK (COG-UK) Consortium	West of Scotland Specialist Virology Centre, NHSGGC / MRC-University of Glasgow Centre for Virus Research		2020-04-29
ID433547	Ana da Silva Filipe et al	EPI_ISL_433547	COVID-19 Genomics UK (COG-UK) Consortium	West of Scotland Specialist Virology Centre, NHSGGC / MRC-University of Glasgow Centre for Virus Research		2020-04-29
ID433564	Ana da Silva Filipe et al	EPI_ISL_433564	COVID-19 Genomics UK (COG-UK) Consortium	West of Scotland Specialist Virology Centre, NHSGGC / MRC-University of Glasgow Centre for Virus Research		2020-04-29
ID429789	Anke Wienecke-Baldacchino et al	EPI_ISL_429789	Laboratoire National de Sante, Microbiology, Epidemiology and Microbial Genomics	Laboratoire National de Sante, Microbiology, Virology		2020-04-24
ID427069	Seemann et al	EPI_ISL_427069	Microbiological Diagnostic Unit Public Health Laboratory	Microbiological Diagnostic Unit Public Health Laboratory		2020-04-17
ID426888	Broz et al	EPI_ISL_426888	Institute of Applied Biotechnologies a.s.	Motol University Hospital		2020-04-17
ID430480	Caly et al	EPI_ISL_430480	Microbiological Diagnostic Unit Public Health Laboratory and Victorian Infectious Diseases Reference Laboratory, The Peter Doherty Institute for Infection and Immunity	Victorian Infectious Diseases Reference Laboratory (VIDRL)		2020-04-27
ID430479	Caly et al	EPI_ISL_430479	Microbiological Diagnostic Unit Public Health Laboratory and Victorian Infectious Diseases Reference Laboratory, The Peter Doherty Institute for Infection and Immunity	Victorian Infectious Diseases Reference Laboratory (VIDRL)		2020-04-27
ID430478	Caly et al	EPI_ISL_430478	Microbiological Diagnostic Unit Public Health Laboratory and Victorian Infectious Diseases Reference Laboratory, The Peter Doherty Institute for Infection and Immunity	Victorian Infectious Diseases Reference Laboratory (VIDRL)		2020-04-27
ID430477	Caly et al	EPI_ISL_430477	Microbiological Diagnostic Unit Public Health Laboratory and Victorian Infectious Diseases Reference Laboratory, The Peter Doherty Institute for Infection and Immunity	Victorian Infectious Diseases Reference Laboratory (VIDRL)		2020-04-27
ID430475	Caly et al	EPI_ISL_430475	Microbiological Diagnostic Unit Public Health Laboratory and Victorian Infectious Diseases Reference Laboratory, The Peter Doherty Institute for Infection and Immunity	Victorian Infectious Diseases Reference Laboratory (VIDRL)		2020-04-27
ID430474	Caly et al	EPI_ISL_430474	Microbiological Diagnostic Unit Public Health Laboratory and Victorian Infectious Diseases Reference Laboratory, The Peter Doherty Institute for Infection and Immunity	Victorian Infectious Diseases Reference Laboratory (VIDRL)		2020-04-27
ID430556	Caly et al	EPI_ISL_430556	Microbiological Diagnostic Unit Public Health Laboratory and Victorian Infectious Diseases Reference Laboratory, The Peter Doherty Institute for Infection and Immunity	Victorian Infectious Diseases Reference Laboratory (VIDRL)		2020-04-27
ID430551	Caly et al	EPI_ISL_430551	Microbiological Diagnostic Unit Public Health Laboratory and Victorian Infectious Diseases Reference Laboratory, The Peter Doherty Institute for Infection and Immunity	Victorian Infectious Diseases Reference Laboratory (VIDRL)		2020-04-27
ID430544	Caly et al	EPI_ISL_430544	Microbiological Diagnostic Unit Public Health Laboratory and Victorian Infectious Diseases Reference Laboratory, The Peter Doherty Institute for Infection and Immunity	Victorian Infectious Diseases Reference Laboratory (VIDRL)		2020-04-27
ID430942	Roychoudhury et al	EPI_ISL_430942	UW Virology Lab	UW Virology Lab		2020-04-28
ID427065	Seemann et al	EPI_ISL_427065	Microbiological Diagnostic Unit Public Health Laboratory	Microbiological Diagnostic Unit Public Health Laboratory		2020-04-17
ID427066	Seemann et al	EPI_ISL_427066	Microbiological Diagnostic Unit Public Health Laboratory	Microbiological Diagnostic Unit Public Health Laboratory		2020-04-17
ID427067	Seemann et al	EPI_ISL_427067	Microbiological Diagnostic Unit Public Health Laboratory	Microbiological Diagnostic Unit Public Health Laboratory		2020-04-17
ID427068	Seemann et al	EPI_ISL_427068	Microbiological Diagnostic Unit Public Health Laboratory	Microbiological Diagnostic Unit Public Health Laboratory		2020-04-17
ID426887	Broz et al	EPI_ISL_426887	Institute of Applied Biotechnologies a.s.	Motol University Hospital		2020-04-17
ID423490	Galiano et al	EPI_ISL_423490	Respiratory Virus Unit, Microbiology Services Colindale, Public Health England	Respiratory Virus Unit, Microbiology Services Colindale, Public Health England		2020-04-12
ID423491	Galiano et al	EPI_ISL_423491	Respiratory Virus Unit, Microbiology Services Colindale, Public Health England	Respiratory Virus Unit, Microbiology Services Colindale, Public Health England		2020-04-12
ID423492	Galiano et al	EPI_ISL_423492	Respiratory Virus Unit, Microbiology Services Colindale, Public Health England	Respiratory Virus Unit, Microbiology Services Colindale, Public Health England		2020-04-12
ID423493	Galiano et al	EPI_ISL_423493	Respiratory Virus Unit, Microbiology Services Colindale, Public Health England	Respiratory Virus Unit, Microbiology Services Colindale, Public Health England		2020-04-12
ID423494	Galiano et al	EPI_ISL_423494	Respiratory Virus Unit, Microbiology Services Colindale, Public Health England	Respiratory Virus Unit, Microbiology Services Colindale, Public Health England		2020-04-12
ID423488	Galiano et al	EPI_ISL_423488	Respiratory Virus Unit, Microbiology Services Colindale, Public Health England	Respiratory Virus Unit, Microbiology Services Colindale, Public Health England		2020-04-12
ID423497	Galiano et al	EPI_ISL_423497	Respiratory Virus Unit, Microbiology Services Colindale, Public Health England	Respiratory Virus Unit, Microbiology Services Colindale, Public Health England		2020-04-12
ID423499	Galiano et al	EPI_ISL_423499	Respiratory Virus Unit, Microbiology Services Colindale, Public Health England	Respiratory Virus Unit, Microbiology Services Colindale, Public Health England		2020-04-12
ID423500	Galiano et al	EPI_ISL_423500	Respiratory Virus Unit, Microbiology Services Colindale, Public Health England	Respiratory Virus Unit, Microbiology Services Colindale, Public Health England		2020-04-12
ID423502	Galiano et al	EPI_ISL_423502	Respiratory Virus Unit, Microbiology Services Colindale, Public Health England	Respiratory Virus Unit, Microbiology Services Colindale, Public Health England		2020-04-12
ID423503	Galiano et al	EPI_ISL_423503	Respiratory Virus Unit, Microbiology Services Colindale, Public Health England	Respiratory Virus Unit, Microbiology Services Colindale, Public Health England		2020-04-12
ID423504	Galiano et al	EPI_ISL_423504	Respiratory Virus Unit, Microbiology Services Colindale, Public Health England	Respiratory Virus Unit, Microbiology Services Colindale, Public Health England		2020-04-12
ID423498	Galiano et al	EPI_ISL_423498	Respiratory Virus Unit, Microbiology Services Colindale, Public Health England	Respiratory Virus Unit, Microbiology Services Colindale, Public Health England		2020-04-12
ID421931	Galiano et al	EPI_ISL_421931	Respiratory Virus Unit, Microbiology Services Colindale, Public Health England	Respiratory Virus Unit, Microbiology Services Colindale, Public Health England		2020-04-09
ID423487	Galiano et al	EPI_ISL_423487	Respiratory Virus Unit, Microbiology Services Colindale, Public Health England	Respiratory Virus Unit, Microbiology Services Colindale, Public Health England		2020-04-12
ID423485	Galiano et al	EPI_ISL_423485	Respiratory Virus Unit, Microbiology Services Colindale, Public Health England	Respiratory Virus Unit, Microbiology Services Colindale, Public Health England		2020-04-12
ID423430	Galiano et al	EPI_ISL_423430	Respiratory Virus Unit, Microbiology Services Colindale, Public Health England	Respiratory Virus Unit, Microbiology Services Colindale, Public Health England		2020-04-12
ID427053	Caly et al	EPI_ISL_427053	Microbiological Diagnostic Unit Public Health Laboratory and Victorian Infectious Diseases Reference Laboratory, Doherty Institute	Victorian Infectious Diseases Reference Laboratory (VIDRL)		2020-04-17
ID423448	Galiano et al	EPI_ISL_423448	Respiratory Virus Unit, Microbiology Services Colindale, Public Health England	Respiratory Virus Unit, Microbiology Services Colindale, Public Health England		2020-04-12
ID423454	Galiano et al	EPI_ISL_423454	Respiratory Virus Unit, Microbiology Services Colindale, Public Health England	Respiratory Virus Unit, Microbiology Services Colindale, Public Health England		2020-04-12
ID420769	Galiano et al	EPI_ISL_420769	Respiratory Virus Unit, Microbiology Services Colindale, Public Health England	Respiratory Virus Unit, Microbiology Services Colindale, Public Health England		2020-04-06
ID423469	Galiano et al	EPI_ISL_423469	Respiratory Virus Unit, Microbiology Services Colindale, Public Health England	Respiratory Virus Unit, Microbiology Services Colindale, Public Health England		2020-04-12
ID423486	Galiano et al	EPI_ISL_423486	Respiratory Virus Unit, Microbiology Services Colindale, Public Health England	Respiratory Virus Unit, Microbiology Services Colindale, Public Health England		2020-04-12
ID423472	Galiano et al	EPI_ISL_423472	Respiratory Virus Unit, Microbiology Services Colindale, Public Health England	Respiratory Virus Unit, Microbiology Services Colindale, Public Health England		2020-04-12
ID423474	Galiano et al	EPI_ISL_423474	Respiratory Virus Unit, Microbiology Services Colindale, Public Health England	Respiratory Virus Unit, Microbiology Services Colindale, Public Health England		2020-04-12
ID423479	Galiano et al	EPI_ISL_423479	Respiratory Virus Unit, Microbiology Services Colindale, Public Health England	Respiratory Virus Unit, Microbiology Services Colindale, Public Health England		2020-04-12
ID423480	Galiano et al	EPI_ISL_423480	Respiratory Virus Unit, Microbiology Services Colindale, Public Health England	Respiratory Virus Unit, Microbiology Services Colindale, Public Health England		2020-04-12
ID423481	Galiano et al	EPI_ISL_423481	Respiratory Virus Unit, Microbiology Services Colindale, Public Health England	Respiratory Virus Unit, Microbiology Services Colindale, Public Health England		2020-04-12
ID423482	Galiano et al	EPI_ISL_423482	Respiratory Virus Unit, Microbiology Services Colindale, Public Health England	Respiratory Virus Unit, Microbiology Services Colindale, Public Health England		2020-04-12
ID423484	Galiano et al	EPI_ISL_423484	Respiratory Virus Unit, Microbiology Services Colindale, Public Health England	Respiratory Virus Unit, Microbiology Services Colindale, Public Health England		2020-04-12
ID423473	Galiano et al	EPI_ISL_423473	Respiratory Virus Unit, Microbiology Services Colindale, Public Health England	Respiratory Virus Unit, Microbiology Services Colindale, Public Health England		2020-04-12
ID421932	Galiano et al	EPI_ISL_421932	Respiratory Virus Unit, Microbiology Services Colindale, Public Health England	Respiratory Virus Unit, Microbiology Services Colindale, Public Health England		2020-04-09
ID423508	Galiano et al	EPI_ISL_423508	Respiratory Virus Unit, Microbiology Services Colindale, Public Health England	Respiratory Virus Unit, Microbiology Services Colindale, Public Health England		2020-04-12
ID421933	Galiano et al	EPI_ISL_421933	Respiratory Virus Unit, Microbiology Services Colindale, Public Health England	Respiratory Virus Unit, Microbiology Services Colindale, Public Health England		2020-04-09
ID423541	Galiano et al	EPI_ISL_423541	Respiratory Virus Unit, Microbiology Services Colindale, Public Health England	Respiratory Virus Unit, Microbiology Services Colindale, Public Health England		2020-04-12
ID421947	Galiano et al	EPI_ISL_421947	Respiratory Virus Unit, Microbiology Services Colindale, Public Health England	Respiratory Virus Unit, Microbiology Services Colindale, Public Health England		2020-04-09
ID421948	Galiano et al	EPI_ISL_421948	Respiratory Virus Unit, Microbiology Services Colindale, Public Health England	Respiratory Virus Unit, Microbiology Services Colindale, Public Health England		2020-04-09
ID421949	Galiano et al	EPI_ISL_421949	Respiratory Virus Unit, Microbiology Services Colindale, Public Health England	Respiratory Virus Unit, Microbiology Services Colindale, Public Health England		2020-04-09
ID421951	Galiano et al	EPI_ISL_421951	Respiratory Virus Unit, Microbiology Services Colindale, Public Health England	Respiratory Virus Unit, Microbiology Services Colindale, Public Health England		2020-04-09
ID421952	Galiano et al	EPI_ISL_421952	Respiratory Virus Unit, Microbiology Services Colindale, Public Health England	Respiratory Virus Unit, Microbiology Services Colindale, Public Health England		2020-04-09
ID421953	Galiano et al	EPI_ISL_421953	Respiratory Virus Unit, Microbiology Services Colindale, Public Health England	Respiratory Virus Unit, Microbiology Services Colindale, Public Health England		2020-04-09
ID423548	Galiano et al	EPI_ISL_423548	Respiratory Virus Unit, Microbiology Services Colindale, Public Health England	Respiratory Virus Unit, Microbiology Services Colindale, Public Health England		2020-04-12
ID423549	Galiano et al	EPI_ISL_423549	Respiratory Virus Unit, Microbiology Services Colindale, Public Health England	Respiratory Virus Unit, Microbiology Services Colindale, Public Health England		2020-04-12
ID423550	Galiano et al	EPI_ISL_423550	Respiratory Virus Unit, Microbiology Services Colindale, Public Health England	Respiratory Virus Unit, Microbiology Services Colindale, Public Health England		2020-04-12
ID423551	Galiano et al	EPI_ISL_423551	Respiratory Virus Unit, Microbiology Services Colindale, Public Health England	Respiratory Virus Unit, Microbiology Services Colindale, Public Health England		2020-04-12
ID423538	Galiano et al	EPI_ISL_423538	Respiratory Virus Unit, Microbiology Services Colindale, Public Health England	Respiratory Virus Unit, Microbiology Services Colindale, Public Health England		2020-04-12
ID421946	Galiano et al	EPI_ISL_421946	Respiratory Virus Unit, Microbiology Services Colindale, Public Health England	Respiratory Virus Unit, Microbiology Services Colindale, Public Health England		2020-04-09
ID421934	Galiano et al	EPI_ISL_421934	Respiratory Virus Unit, Microbiology Services Colindale, Public Health England	Respiratory Virus Unit, Microbiology Services Colindale, Public Health England		2020-04-09
ID423509	Galiano et al	EPI_ISL_423509	Respiratory Virus Unit, Microbiology Services Colindale, Public Health England	Respiratory Virus Unit, Microbiology Services Colindale, Public Health England		2020-04-12
ID421935	Galiano et al	EPI_ISL_421935	Respiratory Virus Unit, Microbiology Services Colindale, Public Health England	Respiratory Virus Unit, Microbiology Services Colindale, Public Health England		2020-04-09
ID421936	Galiano et al	EPI_ISL_421936	Respiratory Virus Unit, Microbiology Services Colindale, Public Health England	Respiratory Virus Unit, Microbiology Services Colindale, Public Health England		2020-04-09
ID423510	Galiano et al	EPI_ISL_423510	Respiratory Virus Unit, Microbiology Services Colindale, Public Health England	Respiratory Virus Unit, Microbiology Services Colindale, Public Health England		2020-04-12
ID423512	Galiano et al	EPI_ISL_423512	Respiratory Virus Unit, Microbiology Services Colindale, Public Health England	Respiratory Virus Unit, Microbiology Services Colindale, Public Health England		2020-04-12
ID421941	Galiano et al	EPI_ISL_421941	Respiratory Virus Unit, Microbiology Services Colindale, Public Health England	Respiratory Virus Unit, Microbiology Services Colindale, Public Health England		2020-04-09
ID421942	Galiano et al	EPI_ISL_421942	Respiratory Virus Unit, Microbiology Services Colindale, Public Health England	Respiratory Virus Unit, Microbiology Services Colindale, Public Health England		2020-04-09
ID421944	Galiano et al	EPI_ISL_421944	Respiratory Virus Unit, Microbiology Services Colindale, Public Health England	Respiratory Virus Unit, Microbiology Services Colindale, Public Health England		2020-04-09
ID421945	Galiano et al	EPI_ISL_421945	Respiratory Virus Unit, Microbiology Services Colindale, Public Health England	Respiratory Virus Unit, Microbiology Services Colindale, Public Health England		2020-04-09
ID423535	Galiano et al	EPI_ISL_423535	Respiratory Virus Unit, Microbiology Services Colindale, Public Health England	Respiratory Virus Unit, Microbiology Services Colindale, Public Health England		2020-04-12
ID423536	Galiano et al	EPI_ISL_423536	Respiratory Virus Unit, Microbiology Services Colindale, Public Health England	Respiratory Virus Unit, Microbiology Services Colindale, Public Health England		2020-04-12
ID423537	Galiano et al	EPI_ISL_423537	Respiratory Virus Unit, Microbiology Services Colindale, Public Health England	Respiratory Virus Unit, Microbiology Services Colindale, Public Health England		2020-04-12
ID423429	Galiano et al	EPI_ISL_423429	Respiratory Virus Unit, Microbiology Services Colindale, Public Health England	Respiratory Virus Unit, Microbiology Services Colindale, Public Health England		2020-04-12
ID421956	Galiano et al	EPI_ISL_421956	Respiratory Virus Unit, Microbiology Services Colindale, Public Health England	Respiratory Virus Unit, Microbiology Services Colindale, Public Health England		2020-04-09
ID423427	Galiano et al	EPI_ISL_423427	Respiratory Virus Unit, Microbiology Services Colindale, Public Health England	Respiratory Virus Unit, Microbiology Services Colindale, Public Health England		2020-04-12
ID432512	Thushan de Silva et al	EPI_ISL_432512	COVID-19 Genomics UK (COG-UK) Consortium	Virology Department, Sheffield Teaching Hospitals NHS Foundation Trust / Virology Department, Sheffield Teaching Hospitals NHS Foundation Trust		2020-04-29
ID422634	Bas Oude Munnink et al	EPI_ISL_422634	Erasmus Medical Center	Dutch COVID-19 response team		2020-04-11
ID422635	Bas Oude Munnink et al	EPI_ISL_422635	Erasmus Medical Center	Dutch COVID-19 response team		2020-04-11
ID429611	Roychoudhury et al	EPI_ISL_429611	UW Virology Lab	UW Virology Lab		2020-04-23
ID429609	Roychoudhury et al	EPI_ISL_429609	UW Virology Lab	UW Virology Lab		2020-04-23
ID429608	Roychoudhury et al	EPI_ISL_429608	UW Virology Lab	UW Virology Lab		2020-04-23
ID429607	Roychoudhury et al	EPI_ISL_429607	UW Virology Lab	UW Virology Lab		2020-04-23
ID422633	Bas Oude Munnink et al	EPI_ISL_422633	Erasmus Medical Center	Dutch COVID-19 response team		2020-04-11
ID429606	Roychoudhury et al	EPI_ISL_429606	UW Virology Lab	UW Virology Lab		2020-04-23
ID429600	Roychoudhury et al	EPI_ISL_429600	UW Virology Lab	UW Virology Lab		2020-04-23
ID429598	Roychoudhury et al	EPI_ISL_429598	UW Virology Lab	UW Virology Lab		2020-04-23
ID427270	Roychoudhury et al	EPI_ISL_427270	UW Virology Lab	UW Virology Lab		2020-04-17
ID427269	Roychoudhury et al	EPI_ISL_427269	UW Virology Lab	UW Virology Lab		2020-04-17
ID430951	Roychoudhury et al	EPI_ISL_430951	UW Virology Lab	UW Virology Lab		2020-04-28
ID426137	Roychoudhury et al	EPI_ISL_426137	UW Virology Lab	UW Virology Lab		2020-04-14
ID429605	Roychoudhury et al	EPI_ISL_429605	UW Virology Lab	UW Virology Lab		2020-04-23
ID426136	Roychoudhury et al	EPI_ISL_426136	UW Virology Lab	UW Virology Lab		2020-04-14
ID422431	Mak et al	EPI_ISL_422431	National Public Health Laboratory, National Centre for Infectious Diseases	National Public Health Laboratory, National Centre for Infectious Diseases		2020-04-10
ID422433	Mak et al	EPI_ISL_422433	National Public Health Laboratory, National Centre for Infectious Diseases	National Public Health Laboratory, National Centre for Infectious Diseases		2020-04-10
ID427064	Seemann et al	EPI_ISL_427064	Microbiological Diagnostic Unit Public Health Laboratory	Microbiological Diagnostic Unit Public Health Laboratory		2020-04-17
ID427063	Seemann et al	EPI_ISL_427063	Microbiological Diagnostic Unit Public Health Laboratory	Microbiological Diagnostic Unit Public Health Laboratory		2020-04-17
ID435465	Smither et al	EPI_ISL_435465	Andersen lab at Scripps Research	Robert Garry lab		2020-05-05
ID435467	Smither et al	EPI_ISL_435467	Andersen lab at Scripps Research	Robert Garry lab		2020-05-05
ID422432	Mak et al	EPI_ISL_422432	National Public Health Laboratory, National Centre for Infectious Diseases	National Public Health Laboratory, National Centre for Infectious Diseases		2020-04-10
ID432657	Thushan de Silva et al	EPI_ISL_432657	COVID-19 Genomics UK (COG-UK) Consortium	Virology Department, Sheffield Teaching Hospitals NHS Foundation Trust / Virology Department, Sheffield Teaching Hospitals NHS Foundation Trust		2020-04-29
ID436107	Perng et al	EPI_ISL_436107	TSGH-CP molecular lab	TSGH-CP molecular lab		2020-05-06
ID422631	Bas Oude Munnink et al	EPI_ISL_422631	Erasmus Medical Center	Dutch COVID-19 response team		2020-04-11
ID432617	Thushan de Silva et al	EPI_ISL_432617	COVID-19 Genomics UK (COG-UK) Consortium	Virology Department, Sheffield Teaching Hospitals NHS Foundation Trust / Virology Department, Sheffield Teaching Hospitals NHS Foundation Trust		2020-04-29
ID432606	Thushan de Silva et al	EPI_ISL_432606	COVID-19 Genomics UK (COG-UK) Consortium	Virology Department, Sheffield Teaching Hospitals NHS Foundation Trust / Virology Department, Sheffield Teaching Hospitals NHS Foundation Trust		2020-04-29
ID422435	Mak et al	EPI_ISL_422435	National Public Health Laboratory, National Centre for Infectious Diseases	National Public Health Laboratory, National Centre for Infectious Diseases		2020-04-10
ID422434	Mak et al	EPI_ISL_422434	National Public Health Laboratory, National Centre for Infectious Diseases	National Public Health Laboratory, National Centre for Infectious Diseases		2020-04-10
ID422630	Bas Oude Munnink et al	EPI_ISL_422630	Erasmus Medical Center	Dutch COVID-19 response team		2020-04-11
ID426134	Roychoudhury et al	EPI_ISL_426134	UW Virology Lab	UW Virology Lab		2020-04-14
ID427265	Roychoudhury et al	EPI_ISL_427265	UW Virology Lab	UW Virology Lab		2020-04-17
ID427263	Roychoudhury et al	EPI_ISL_427263	UW Virology Lab	UW Virology Lab		2020-04-17
ID427243	Roychoudhury et al	EPI_ISL_427243	UW Virology Lab	UW Virology Lab		2020-04-17
ID427242	Roychoudhury et al	EPI_ISL_427242	UW Virology Lab	UW Virology Lab		2020-04-17
ID427241	Roychoudhury et al	EPI_ISL_427241	UW Virology Lab	UW Virology Lab		2020-04-17
ID427240	Roychoudhury et al	EPI_ISL_427240	UW Virology Lab	UW Virology Lab		2020-04-17
ID427223	Roychoudhury et al	EPI_ISL_427223	UW Virology Lab	UW Virology Lab		2020-04-17
ID427222	Roychoudhury et al	EPI_ISL_427222	UW Virology Lab	UW Virology Lab		2020-04-17
ID427244	Roychoudhury et al	EPI_ISL_427244	UW Virology Lab	UW Virology Lab		2020-04-17
ID432547	Thushan de Silva et al	EPI_ISL_432547	COVID-19 Genomics UK (COG-UK) Consortium	Virology Department, Sheffield Teaching Hospitals NHS Foundation Trust / Virology Department, Sheffield Teaching Hospitals NHS Foundation Trust		2020-04-29
ID426562	Bowers et al	EPI_ISL_426562	TGen North	AZ SPHL, Arizona Department of Health Services		2020-04-17
ID426563	Bowers et al	EPI_ISL_426563	TGen North	AZ SPHL, Arizona Department of Health Services		2020-04-17
ID432533	Thushan de Silva et al	EPI_ISL_432533	COVID-19 Genomics UK (COG-UK) Consortium	Virology Department, Sheffield Teaching Hospitals NHS Foundation Trust / Virology Department, Sheffield Teaching Hospitals NHS Foundation Trust		2020-04-29
ID432529	Thushan de Silva et al	EPI_ISL_432529	COVID-19 Genomics UK (COG-UK) Consortium	Virology Department, Sheffield Teaching Hospitals NHS Foundation Trust / Virology Department, Sheffield Teaching Hospitals NHS Foundation Trust		2020-04-29
ID426007	McHugh et al	EPI_ISL_426007	COVID-19 Genomics UK (COG-UK) Consortium	Virology Department, Royal Infirmary of Edinburgh, NHS Lothian / School of Biological Sciences, University of Edinburgh / Institute of Genetics and Molecular Medicine, University of Edinburgh		2020-04-14
ID426561	Bowers et al	EPI_ISL_426561	TGen North	AZ SPHL, Arizona Department of Health Services		2020-04-17
ID427246	Roychoudhury et al	EPI_ISL_427246	UW Virology Lab	UW Virology Lab		2020-04-17
ID427247	Roychoudhury et al	EPI_ISL_427247	UW Virology Lab	UW Virology Lab		2020-04-17
ID427248	Roychoudhury et al	EPI_ISL_427248	UW Virology Lab	UW Virology Lab		2020-04-17
ID427261	Roychoudhury et al	EPI_ISL_427261	UW Virology Lab	UW Virology Lab		2020-04-17
ID427260	Roychoudhury et al	EPI_ISL_427260	UW Virology Lab	UW Virology Lab		2020-04-17
ID427259	Roychoudhury et al	EPI_ISL_427259	UW Virology Lab	UW Virology Lab		2020-04-17
ID427258	Roychoudhury et al	EPI_ISL_427258	UW Virology Lab	UW Virology Lab		2020-04-17
ID427257	Roychoudhury et al	EPI_ISL_427257	UW Virology Lab	UW Virology Lab		2020-04-17
ID427256	Roychoudhury et al	EPI_ISL_427256	UW Virology Lab	UW Virology Lab		2020-04-17
ID427255	Roychoudhury et al	EPI_ISL_427255	UW Virology Lab	UW Virology Lab		2020-04-17
ID427254	Roychoudhury et al	EPI_ISL_427254	UW Virology Lab	UW Virology Lab		2020-04-17
ID427253	Roychoudhury et al	EPI_ISL_427253	UW Virology Lab	UW Virology Lab		2020-04-17
ID427252	Roychoudhury et al	EPI_ISL_427252	UW Virology Lab	UW Virology Lab		2020-04-17
ID430941	Roychoudhury et al	EPI_ISL_430941	UW Virology Lab	UW Virology Lab		2020-04-28
ID427251	Roychoudhury et al	EPI_ISL_427251	UW Virology Lab	UW Virology Lab		2020-04-17
ID427250	Roychoudhury et al	EPI_ISL_427250	UW Virology Lab	UW Virology Lab		2020-04-17
ID430938	Roychoudhury et al	EPI_ISL_430938	UW Virology Lab	UW Virology Lab		2020-04-28
ID427249	Roychoudhury et al	EPI_ISL_427249	UW Virology Lab	UW Virology Lab		2020-04-17
ID432505	Thushan de Silva et al	EPI_ISL_432505	COVID-19 Genomics UK (COG-UK) Consortium	Virology Department, Sheffield Teaching Hospitals NHS Foundation Trust / Virology Department, Sheffield Teaching Hospitals NHS Foundation Trust		2020-04-29
ID426008	McHugh et al	EPI_ISL_426008	COVID-19 Genomics UK (COG-UK) Consortium	Virology Department, Royal Infirmary of Edinburgh, NHS Lothian / School of Biological Sciences, University of Edinburgh / Institute of Genetics and Molecular Medicine, University of Edinburgh		2020-04-14
ID423575	Galiano et al	EPI_ISL_423575	Respiratory Virus Unit, Microbiology Services Colindale, Public Health England	Respiratory Virus Unit, Microbiology Services Colindale, Public Health England		2020-04-12
ID426016	McHugh et al	EPI_ISL_426016	COVID-19 Genomics UK (COG-UK) Consortium	Virology Department, Royal Infirmary of Edinburgh, NHS Lothian / School of Biological Sciences, University of Edinburgh / Institute of Genetics and Molecular Medicine, University of Edinburgh		2020-04-14
ID427034	Caly et al	EPI_ISL_427034	Microbiological Diagnostic Unit Public Health Laboratory and Victorian Infectious Diseases Reference Laboratory, Doherty Institute	Victorian Infectious Diseases Reference Laboratory (VIDRL)		2020-04-17
ID432285	Moore et al	EPI_ISL_432285	Public Health Wales Microbiology Cardiff	Wales Specialist Virology Centre		2020-04-29
ID432949	Clark et al	EPI_ISL_432949	COVID-19 Genomics UK (COG-UK) Consortium	Queens Medical Centre, Clinical Microbiology Department / DeepSeq Nottingham		2020-04-29
ID432950	Clark et al	EPI_ISL_432950	COVID-19 Genomics UK (COG-UK) Consortium	Queens Medical Centre, Clinical Microbiology Department / DeepSeq Nottingham		2020-04-29
ID432772	Thushan de Silva et al	EPI_ISL_432772	COVID-19 Genomics UK (COG-UK) Consortium	Virology Department, Sheffield Teaching Hospitals NHS Foundation Trust / Virology Department, Sheffield Teaching Hospitals NHS Foundation Trust		2020-04-29
ID432435	Moore et al	EPI_ISL_432435	Public Health Wales Microbiology Cardiff	Wales Specialist Virology Centre		2020-04-29
ID430351	Maria Aguero-Rosenfeld et al	EPI_ISL_430351	Departments of Pathology and Medicine, New York University School of Medicine	NYU Langone Health		2020-04-26
ID432764	Thushan de Silva et al	EPI_ISL_432764	COVID-19 Genomics UK (COG-UK) Consortium	Virology Department, Sheffield Teaching Hospitals NHS Foundation Trust / Virology Department, Sheffield Teaching Hospitals NHS Foundation Trust		2020-04-29
ID431912	Moore et al	EPI_ISL_431912	Public Health Wales Microbiology Cardiff	Wales Specialist Virology Centre		2020-04-29
ID432962	Clark et al	EPI_ISL_432962	COVID-19 Genomics UK (COG-UK) Consortium	Queens Medical Centre, Clinical Microbiology Department / DeepSeq Nottingham		2020-04-29
ID432755	Thushan de Silva et al	EPI_ISL_432755	COVID-19 Genomics UK (COG-UK) Consortium	Virology Department, Sheffield Teaching Hospitals NHS Foundation Trust / Virology Department, Sheffield Teaching Hospitals NHS Foundation Trust		2020-04-29
ID432751	Thushan de Silva et al	EPI_ISL_432751	COVID-19 Genomics UK (COG-UK) Consortium	Virology Department, Sheffield Teaching Hospitals NHS Foundation Trust / Virology Department, Sheffield Teaching Hospitals NHS Foundation Trust		2020-04-29
ID432963	Clark et al	EPI_ISL_432963	COVID-19 Genomics UK (COG-UK) Consortium	Queens Medical Centre, Clinical Microbiology Department / DeepSeq Nottingham		2020-04-29
ID432965	Clark et al	EPI_ISL_432965	COVID-19 Genomics UK (COG-UK) Consortium	Queens Medical Centre, Clinical Microbiology Department / DeepSeq Nottingham		2020-04-29
ID432967	Clark et al	EPI_ISL_432967	COVID-19 Genomics UK (COG-UK) Consortium	Queens Medical Centre, Clinical Microbiology Department / DeepSeq Nottingham		2020-04-29
ID432802	Thushan de Silva et al	EPI_ISL_432802	COVID-19 Genomics UK (COG-UK) Consortium	Virology Department, Sheffield Teaching Hospitals NHS Foundation Trust / Virology Department, Sheffield Teaching Hospitals NHS Foundation Trust		2020-04-29
ID432857	Thushan de Silva et al	EPI_ISL_432857	COVID-19 Genomics UK (COG-UK) Consortium	Virology Department, Sheffield Teaching Hospitals NHS Foundation Trust / Virology Department, Sheffield Teaching Hospitals NHS Foundation Trust		2020-04-29
ID430484	Caly et al	EPI_ISL_430484	Microbiological Diagnostic Unit Public Health Laboratory and Victorian Infectious Diseases Reference Laboratory, The Peter Doherty Institute for Infection and Immunity	Victorian Infectious Diseases Reference Laboratory (VIDRL)		2020-04-27
ID426023	McHugh et al	EPI_ISL_426023	COVID-19 Genomics UK (COG-UK) Consortium	Virology Department, Royal Infirmary of Edinburgh, NHS Lothian / School of Biological Sciences, University of Edinburgh / Institute of Genetics and Molecular Medicine, University of Edinburgh		2020-04-14
ID426024	McHugh et al	EPI_ISL_426024	COVID-19 Genomics UK (COG-UK) Consortium	Virology Department, Royal Infirmary of Edinburgh, NHS Lothian / School of Biological Sciences, University of Edinburgh / Institute of Genetics and Molecular Medicine, University of Edinburgh		2020-04-14
ID432312	Moore et al	EPI_ISL_432312	Public Health Wales Microbiology Cardiff	Wales Specialist Virology Centre		2020-04-29
ID433216	McHugh et al	EPI_ISL_433216	COVID-19 Genomics UK (COG-UK) Consortium	Virology Department, Royal Infirmary of Edinburgh, NHS Lothian / School of Biological Sciences, University of Edinburgh / Institute of Genetics and Molecular Medicine, University of Edinburgh		2020-04-29
ID432818	Thushan de Silva et al	EPI_ISL_432818	COVID-19 Genomics UK (COG-UK) Consortium	Virology Department, Sheffield Teaching Hospitals NHS Foundation Trust / Virology Department, Sheffield Teaching Hospitals NHS Foundation Trust		2020-04-29
ID433217	McHugh et al	EPI_ISL_433217	COVID-19 Genomics UK (COG-UK) Consortium	Virology Department, Royal Infirmary of Edinburgh, NHS Lothian / School of Biological Sciences, University of Edinburgh / Institute of Genetics and Molecular Medicine, University of Edinburgh		2020-04-29
ID434368	Selhorst et al	EPI_ISL_434368	Institute of Tropical Medicine	Hospital AZ Rivierenland		2020-04-29
ID432968	Clark et al	EPI_ISL_432968	COVID-19 Genomics UK (COG-UK) Consortium	Queens Medical Centre, Clinical Microbiology Department / DeepSeq Nottingham		2020-04-29
ID427173	Roychoudhury et al	EPI_ISL_427173	UW Virology Lab	UW Virology Lab		2020-04-17
ID427288	Tu et al	EPI_ISL_427288	The Ohio State University-James Molecular Lab at Polaris	The Ohio State University		2020-04-17
ID430473	Caly et al	EPI_ISL_430473	Microbiological Diagnostic Unit Public Health Laboratory and Victorian Infectious Diseases Reference Laboratory, The Peter Doherty Institute for Infection and Immunity	Victorian Infectious Diseases Reference Laboratory (VIDRL)		2020-04-27
ID430491	Caly et al	EPI_ISL_430491	Microbiological Diagnostic Unit Public Health Laboratory and Victorian Infectious Diseases Reference Laboratory, The Peter Doherty Institute for Infection and Immunity	Victorian Infectious Diseases Reference Laboratory (VIDRL)		2020-04-27
ID430488	Caly et al	EPI_ISL_430488	Microbiological Diagnostic Unit Public Health Laboratory and Victorian Infectious Diseases Reference Laboratory, The Peter Doherty Institute for Infection and Immunity	Victorian Infectious Diseases Reference Laboratory (VIDRL)		2020-04-27
ID430487	Caly et al	EPI_ISL_430487	Microbiological Diagnostic Unit Public Health Laboratory and Victorian Infectious Diseases Reference Laboratory, The Peter Doherty Institute for Infection and Immunity	Victorian Infectious Diseases Reference Laboratory (VIDRL)		2020-04-27
ID430486	Caly et al	EPI_ISL_430486	Microbiological Diagnostic Unit Public Health Laboratory and Victorian Infectious Diseases Reference Laboratory, The Peter Doherty Institute for Infection and Immunity	Victorian Infectious Diseases Reference Laboratory (VIDRL)		2020-04-27
ID427290	Tu et al	EPI_ISL_427290	The Ohio State University-James Molecular Lab at Polaris	The Ohio State University		2020-04-17
ID432738	Thushan de Silva et al	EPI_ISL_432738	COVID-19 Genomics UK (COG-UK) Consortium	Virology Department, Sheffield Teaching Hospitals NHS Foundation Trust / Virology Department, Sheffield Teaching Hospitals NHS Foundation Trust		2020-04-29
ID432970	Clark et al	EPI_ISL_432970	COVID-19 Genomics UK (COG-UK) Consortium	Queens Medical Centre, Clinical Microbiology Department / DeepSeq Nottingham		2020-04-29
ID434975	S. Wesley Long et al	EPI_ISL_434975	Houston Methodist Hospital	Houston Methodist Hospital		2020-05-01
ID434979	S. Wesley Long et al	EPI_ISL_434979	Houston Methodist Hospital	Houston Methodist Hospital		2020-05-01
ID434980	S. Wesley Long et al	EPI_ISL_434980	Houston Methodist Hospital	Houston Methodist Hospital		2020-05-01
ID434981	S. Wesley Long et al	EPI_ISL_434981	Houston Methodist Hospital	Houston Methodist Hospital		2020-05-01
ID434983	S. Wesley Long et al	EPI_ISL_434983	Houston Methodist Hospital	Houston Methodist Hospital		2020-05-01
ID434984	S. Wesley Long et al	EPI_ISL_434984	Houston Methodist Hospital	Houston Methodist Hospital		2020-05-01
ID434985	S. Wesley Long et al	EPI_ISL_434985	Houston Methodist Hospital	Houston Methodist Hospital		2020-05-01
ID434972	S. Wesley Long et al	EPI_ISL_434972	Houston Methodist Hospital	Houston Methodist Hospital		2020-05-01
ID434986	S. Wesley Long et al	EPI_ISL_434986	Houston Methodist Hospital	Houston Methodist Hospital		2020-05-01
ID434990	S. Wesley Long et al	EPI_ISL_434990	Houston Methodist Hospital	Houston Methodist Hospital		2020-05-01
ID434991	S. Wesley Long et al	EPI_ISL_434991	Houston Methodist Hospital	Houston Methodist Hospital		2020-05-01
ID434992	S. Wesley Long et al	EPI_ISL_434992	Houston Methodist Hospital	Houston Methodist Hospital		2020-05-01
ID434994	S. Wesley Long et al	EPI_ISL_434994	Houston Methodist Hospital	Houston Methodist Hospital		2020-05-01
ID434995	S. Wesley Long et al	EPI_ISL_434995	Houston Methodist Hospital	Houston Methodist Hospital		2020-05-01
ID434997	S. Wesley Long et al	EPI_ISL_434997	Houston Methodist Hospital	Houston Methodist Hospital		2020-05-01
ID426015	McHugh et al	EPI_ISL_426015	COVID-19 Genomics UK (COG-UK) Consortium	Virology Department, Royal Infirmary of Edinburgh, NHS Lothian / School of Biological Sciences, University of Edinburgh / Institute of Genetics and Molecular Medicine, University of Edinburgh		2020-04-14
ID434988	S. Wesley Long et al	EPI_ISL_434988	Houston Methodist Hospital	Houston Methodist Hospital		2020-05-01
ID426022	McHugh et al	EPI_ISL_426022	COVID-19 Genomics UK (COG-UK) Consortium	Virology Department, Royal Infirmary of Edinburgh, NHS Lothian / School of Biological Sciences, University of Edinburgh / Institute of Genetics and Molecular Medicine, University of Edinburgh		2020-04-14
ID434971	S. Wesley Long et al	EPI_ISL_434971	Houston Methodist Hospital	Houston Methodist Hospital		2020-05-01
ID432416	Moore et al	EPI_ISL_432416	Public Health Wales Microbiology Cardiff	Wales Specialist Virology Centre		2020-04-29
ID432973	Clark et al	EPI_ISL_432973	COVID-19 Genomics UK (COG-UK) Consortium	Queens Medical Centre, Clinical Microbiology Department / DeepSeq Nottingham		2020-04-29
ID428387	Fauver et al	EPI_ISL_428387	Grubaugh Lab - Yale School of Public Health	Yale COVID-19 Biorepository		2020-04-20
ID426009	McHugh et al	EPI_ISL_426009	COVID-19 Genomics UK (COG-UK) Consortium	Virology Department, Royal Infirmary of Edinburgh, NHS Lothian / School of Biological Sciences, University of Edinburgh / Institute of Genetics and Molecular Medicine, University of Edinburgh		2020-04-14
ID432288	Moore et al	EPI_ISL_432288	Public Health Wales Microbiology Cardiff	Wales Specialist Virology Centre		2020-04-29
ID426011	McHugh et al	EPI_ISL_426011	COVID-19 Genomics UK (COG-UK) Consortium	Virology Department, Royal Infirmary of Edinburgh, NHS Lothian / School of Biological Sciences, University of Edinburgh / Institute of Genetics and Molecular Medicine, University of Edinburgh		2020-04-14
ID432441	Moore et al	EPI_ISL_432441	Public Health Wales Microbiology Cardiff	Wales Specialist Virology Centre		2020-04-29
ID426010	McHugh et al	EPI_ISL_426010	COVID-19 Genomics UK (COG-UK) Consortium	Virology Department, Royal Infirmary of Edinburgh, NHS Lothian / School of Biological Sciences, University of Edinburgh / Institute of Genetics and Molecular Medicine, University of Edinburgh		2020-04-14
ID434964	S. Wesley Long et al	EPI_ISL_434964	Houston Methodist Hospital	Houston Methodist Hospital		2020-05-01
ID431910	Moore et al	EPI_ISL_431910	Public Health Wales Microbiology Cardiff	Wales Specialist Virology Centre		2020-04-29
ID431917	Moore et al	EPI_ISL_431917	Public Health Wales Microbiology Cardiff	Wales Specialist Virology Centre		2020-04-29
ID432298	Moore et al	EPI_ISL_432298	Public Health Wales Microbiology Cardiff	Wales Specialist Virology Centre		2020-04-29
ID432238	Moore et al	EPI_ISL_432238	Public Health Wales Microbiology Cardiff	Wales Specialist Virology Centre		2020-04-29
ID431916	Moore et al	EPI_ISL_431916	Public Health Wales Microbiology Cardiff	Wales Specialist Virology Centre		2020-04-29
ID432362	Moore et al	EPI_ISL_432362	Public Health Wales Microbiology Cardiff	Wales Specialist Virology Centre		2020-04-29
ID431923	Moore et al	EPI_ISL_431923	Public Health Wales Microbiology Cardiff	Wales Specialist Virology Centre		2020-04-29
ID432040	Moore et al	EPI_ISL_432040	Public Health Wales Microbiology Cardiff	Wales Specialist Virology Centre		2020-04-29
ID432966	Clark et al	EPI_ISL_432966	COVID-19 Genomics UK (COG-UK) Consortium	Queens Medical Centre, Clinical Microbiology Department / DeepSeq Nottingham		2020-04-29
ID432254	Moore et al	EPI_ISL_432254	Public Health Wales Microbiology Cardiff	Wales Specialist Virology Centre		2020-04-29
ID431905	Moore et al	EPI_ISL_431905	Public Health Wales Microbiology Cardiff	Wales Specialist Virology Centre		2020-04-29
ID432033	Moore et al	EPI_ISL_432033	Public Health Wales Microbiology Cardiff	Wales Specialist Virology Centre		2020-04-29
ID431939	Moore et al	EPI_ISL_431939	Public Health Wales Microbiology Cardiff	Wales Specialist Virology Centre		2020-04-29
ID432053	Moore et al	EPI_ISL_432053	Public Health Wales Microbiology Cardiff	Wales Specialist Virology Centre		2020-04-29
ID432223	Moore et al	EPI_ISL_432223	Public Health Wales Microbiology Cardiff	Wales Specialist Virology Centre		2020-04-29
ID431937	Moore et al	EPI_ISL_431937	Public Health Wales Microbiology Cardiff	Wales Specialist Virology Centre		2020-04-29
ID432224	Moore et al	EPI_ISL_432224	Public Health Wales Microbiology Cardiff	Wales Specialist Virology Centre		2020-04-29
ID434522	Smither et al	EPI_ISL_434522	Andersen lab at Scripps Research	Robert Garry lab		2020-04-29
ID432214	Moore et al	EPI_ISL_432214	Public Health Wales Microbiology Cardiff	Wales Specialist Virology Centre		2020-04-29
ID432302	Moore et al	EPI_ISL_432302	Public Health Wales Microbiology Cardiff	Wales Specialist Virology Centre		2020-04-29
ID432007	Moore et al	EPI_ISL_432007	Public Health Wales Microbiology Cardiff	Wales Specialist Virology Centre		2020-04-29
ID434530	Smither et al	EPI_ISL_434530	Andersen lab at Scripps Research	Robert Garry lab		2020-04-29
ID434531	Smither et al	EPI_ISL_434531	Andersen lab at Scripps Research	Robert Garry lab		2020-04-29
ID434532	Smither et al	EPI_ISL_434532	Andersen lab at Scripps Research	Robert Garry lab		2020-04-29
ID434521	Smither et al	EPI_ISL_434521	Andersen lab at Scripps Research	Robert Garry lab		2020-04-29
ID434520	Smither et al	EPI_ISL_434520	Andersen lab at Scripps Research	Robert Garry lab		2020-04-29
ID432242	Moore et al	EPI_ISL_432242	Public Health Wales Microbiology Cardiff	Wales Specialist Virology Centre		2020-04-29
ID426017	McHugh et al	EPI_ISL_426017	COVID-19 Genomics UK (COG-UK) Consortium	Virology Department, Royal Infirmary of Edinburgh, NHS Lothian / School of Biological Sciences, University of Edinburgh / Institute of Genetics and Molecular Medicine, University of Edinburgh		2020-04-14
ID432232	Moore et al	EPI_ISL_432232	Public Health Wales Microbiology Cardiff	Wales Specialist Virology Centre		2020-04-29
ID432314	Moore et al	EPI_ISL_432314	Public Health Wales Microbiology Cardiff	Wales Specialist Virology Centre		2020-04-29
ID432081	Moore et al	EPI_ISL_432081	Public Health Wales Microbiology Cardiff	Wales Specialist Virology Centre		2020-04-29
ID432450	Moore et al	EPI_ISL_432450	Public Health Wales Microbiology Cardiff	Wales Specialist Virology Centre		2020-04-29
ID427025	Caly et al	EPI_ISL_427025	Microbiological Diagnostic Unit Public Health Laboratory and Victorian Infectious Diseases Reference Laboratory, Doherty Institute	Victorian Infectious Diseases Reference Laboratory (VIDRL)		2020-04-17
ID422105	Moore et al	EPI_ISL_422105	Public Health Wales Microbiology Cardiff	Wales Specialist Virology Centre		2020-04-10
ID435489	Maria Aguero-Rosenfeld et al	EPI_ISL_435489	Departments of Pathology and Medicine, New York University School of Medicine	NYU Langone Health		2020-05-05
ID432070	Moore et al	EPI_ISL_432070	Public Health Wales Microbiology Cardiff	Wales Specialist Virology Centre		2020-04-29
ID432008	Moore et al	EPI_ISL_432008	Public Health Wales Microbiology Cardiff	Wales Specialist Virology Centre		2020-04-29
ID432277	Moore et al	EPI_ISL_432277	Public Health Wales Microbiology Cardiff	Wales Specialist Virology Centre		2020-04-29
ID432278	Moore et al	EPI_ISL_432278	Public Health Wales Microbiology Cardiff	Wales Specialist Virology Centre		2020-04-29
ID432340	Moore et al	EPI_ISL_432340	Public Health Wales Microbiology Cardiff	Wales Specialist Virology Centre		2020-04-29
ID432260	Moore et al	EPI_ISL_432260	Public Health Wales Microbiology Cardiff	Wales Specialist Virology Centre		2020-04-29
ID432200	Moore et al	EPI_ISL_432200	Public Health Wales Microbiology Cardiff	Wales Specialist Virology Centre		2020-04-29
ID432307	Moore et al	EPI_ISL_432307	Public Health Wales Microbiology Cardiff	Wales Specialist Virology Centre		2020-04-29
ID431962	Moore et al	EPI_ISL_431962	Public Health Wales Microbiology Cardiff	Wales Specialist Virology Centre		2020-04-29
ID432206	Moore et al	EPI_ISL_432206	Public Health Wales Microbiology Cardiff	Wales Specialist Virology Centre		2020-04-29
ID432381	Moore et al	EPI_ISL_432381	Public Health Wales Microbiology Cardiff	Wales Specialist Virology Centre		2020-04-29
ID432032	Moore et al	EPI_ISL_432032	Public Health Wales Microbiology Cardiff	Wales Specialist Virology Centre		2020-04-29
ID432282	Moore et al	EPI_ISL_432282	Public Health Wales Microbiology Cardiff	Wales Specialist Virology Centre		2020-04-29
ID434529	Smither et al	EPI_ISL_434529	Andersen lab at Scripps Research	Robert Garry lab		2020-04-29
ID432001	Moore et al	EPI_ISL_432001	Public Health Wales Microbiology Cardiff	Wales Specialist Virology Centre		2020-04-29
ID432303	Moore et al	EPI_ISL_432303	Public Health Wales Microbiology Cardiff	Wales Specialist Virology Centre		2020-04-29
ID432328	Moore et al	EPI_ISL_432328	Public Health Wales Microbiology Cardiff	Wales Specialist Virology Centre		2020-04-29
ID432048	Moore et al	EPI_ISL_432048	Public Health Wales Microbiology Cardiff	Wales Specialist Virology Centre		2020-04-29
ID431975	Moore et al	EPI_ISL_431975	Public Health Wales Microbiology Cardiff	Wales Specialist Virology Centre		2020-04-29
ID432080	Moore et al	EPI_ISL_432080	Public Health Wales Microbiology Cardiff	Wales Specialist Virology Centre		2020-04-29
ID432306	Moore et al	EPI_ISL_432306	Public Health Wales Microbiology Cardiff	Wales Specialist Virology Centre		2020-04-29
ID432013	Moore et al	EPI_ISL_432013	Public Health Wales Microbiology Cardiff	Wales Specialist Virology Centre		2020-04-29
ID432299	Moore et al	EPI_ISL_432299	Public Health Wales Microbiology Cardiff	Wales Specialist Virology Centre		2020-04-29
ID431972	Moore et al	EPI_ISL_431972	Public Health Wales Microbiology Cardiff	Wales Specialist Virology Centre		2020-04-29
ID432006	Moore et al	EPI_ISL_432006	Public Health Wales Microbiology Cardiff	Wales Specialist Virology Centre		2020-04-29
ID434072	Chu et al et al	EPI_ISL_434072	Seattle Flu Study	Washington State Department of Health		2020-04-29
ID427245	Roychoudhury et al	EPI_ISL_427245	UW Virology Lab	UW Virology Lab		2020-04-17
ID434089	Chu et al et al	EPI_ISL_434089	Seattle Flu Study	Washington State Department of Health		2020-04-29
ID434065	Chu et al et al	EPI_ISL_434065	Seattle Flu Study	Washington State Department of Health		2020-04-29
ID429648	Roychoudhury et al	EPI_ISL_429648	UW Virology Lab	UW Virology Lab		2020-04-23
ID434076	Chu et al et al	EPI_ISL_434076	Seattle Flu Study	Washington State Department of Health		2020-04-29
ID423560	Galiano et al	EPI_ISL_423560	Respiratory Virus Unit, Microbiology Services Colindale, Public Health England	Respiratory Virus Unit, Microbiology Services Colindale, Public Health England		2020-04-12
ID430508	Caly et al	EPI_ISL_430508	Microbiological Diagnostic Unit Public Health Laboratory and Victorian Infectious Diseases Reference Laboratory, The Peter Doherty Institute for Infection and Immunity	Victorian Infectious Diseases Reference Laboratory (VIDRL)		2020-04-27
ID432579	Thushan de Silva et al	EPI_ISL_432579	COVID-19 Genomics UK (COG-UK) Consortium	Virology Department, Sheffield Teaching Hospitals NHS Foundation Trust / Virology Department, Sheffield Teaching Hospitals NHS Foundation Trust		2020-04-29
ID434080	Chu et al et al	EPI_ISL_434080	Seattle Flu Study	Washington State Department of Health		2020-04-29
ID434084	Chu et al et al	EPI_ISL_434084	Seattle Flu Study	Washington State Department of Health		2020-04-29
ID424943	Maria Aguero-Rosenfeld et al	EPI_ISL_424943	Departments of Pathology and Medicine, New York University School of Medicine	NYU Langone Health		2020-04-14
ID430939	Roychoudhury et al	EPI_ISL_430939	UW Virology Lab	UW Virology Lab		2020-04-28
ID434070	Chu et al et al	EPI_ISL_434070	Seattle Flu Study	Washington State Department of Health		2020-04-29
ID434086	Chu et al et al	EPI_ISL_434086	Seattle Flu Study	Washington State Department of Health		2020-04-29
ID427239	Roychoudhury et al	EPI_ISL_427239	UW Virology Lab	UW Virology Lab		2020-04-17
ID430555	Caly et al	EPI_ISL_430555	Microbiological Diagnostic Unit Public Health Laboratory and Victorian Infectious Diseases Reference Laboratory, The Peter Doherty Institute for Infection and Immunity	Victorian Infectious Diseases Reference Laboratory (VIDRL)		2020-04-27
ID434097	Chu et al et al	EPI_ISL_434097	Seattle Flu Study	Washington State Department of Health		2020-04-29
ID432990	Clark et al	EPI_ISL_432990	COVID-19 Genomics UK (COG-UK) Consortium	Queens Medical Centre, Clinical Microbiology Department / DeepSeq Nottingham		2020-04-29
ID432989	Clark et al	EPI_ISL_432989	COVID-19 Genomics UK (COG-UK) Consortium	Queens Medical Centre, Clinical Microbiology Department / DeepSeq Nottingham		2020-04-29
ID432988	Clark et al	EPI_ISL_432988	COVID-19 Genomics UK (COG-UK) Consortium	Queens Medical Centre, Clinical Microbiology Department / DeepSeq Nottingham		2020-04-29
ID421997	Galiano et al	EPI_ISL_421997	Respiratory Virus Unit, Microbiology Services Colindale, Public Health England	Respiratory Virus Unit, Microbiology Services Colindale, Public Health England		2020-04-09
ID430518	Caly et al	EPI_ISL_430518	Microbiological Diagnostic Unit Public Health Laboratory and Victorian Infectious Diseases Reference Laboratory, The Peter Doherty Institute for Infection and Immunity	Victorian Infectious Diseases Reference Laboratory (VIDRL)		2020-04-27
ID424941	Maria Aguero-Rosenfeld et al	EPI_ISL_424941	Departments of Pathology and Medicine, New York University School of Medicine	NYU Langone Health		2020-04-14
ID426556	Bowers et al	EPI_ISL_426556	TGen North	TGen North		2020-04-17
ID432992	Clark et al	EPI_ISL_432992	COVID-19 Genomics UK (COG-UK) Consortium	Queens Medical Centre, Clinical Microbiology Department / DeepSeq Nottingham		2020-04-29
ID426557	Bowers et al	EPI_ISL_426557	TGen North	TGen North		2020-04-17
ID430522	Caly et al	EPI_ISL_430522	Microbiological Diagnostic Unit Public Health Laboratory and Victorian Infectious Diseases Reference Laboratory, The Peter Doherty Institute for Infection and Immunity	Victorian Infectious Diseases Reference Laboratory (VIDRL)		2020-04-27
ID432987	Clark et al	EPI_ISL_432987	COVID-19 Genomics UK (COG-UK) Consortium	Queens Medical Centre, Clinical Microbiology Department / DeepSeq Nottingham		2020-04-29
ID432986	Clark et al	EPI_ISL_432986	COVID-19 Genomics UK (COG-UK) Consortium	Queens Medical Centre, Clinical Microbiology Department / DeepSeq Nottingham		2020-04-29
ID432985	Clark et al	EPI_ISL_432985	COVID-19 Genomics UK (COG-UK) Consortium	Queens Medical Centre, Clinical Microbiology Department / DeepSeq Nottingham		2020-04-29
ID424940	Maria Aguero-Rosenfeld et al	EPI_ISL_424940	Departments of Pathology and Medicine, New York University School of Medicine	NYU Langone Health		2020-04-14
ID423584	Galiano et al	EPI_ISL_423584	Respiratory Virus Unit, Microbiology Services Colindale, Public Health England	Respiratory Virus Unit, Microbiology Services Colindale, Public Health England		2020-04-12
ID424939	Maria Aguero-Rosenfeld et al	EPI_ISL_424939	Departments of Pathology and Medicine, New York University School of Medicine	NYU Langone Health		2020-04-14
ID424938	Maria Aguero-Rosenfeld et al	EPI_ISL_424938	Departments of Pathology and Medicine, New York University School of Medicine	NYU Langone Health		2020-04-14
ID430519	Caly et al	EPI_ISL_430519	Microbiological Diagnostic Unit Public Health Laboratory and Victorian Infectious Diseases Reference Laboratory, The Peter Doherty Institute for Infection and Immunity	Victorian Infectious Diseases Reference Laboratory (VIDRL)		2020-04-27
ID427238	Roychoudhury et al	EPI_ISL_427238	UW Virology Lab	UW Virology Lab		2020-04-17
ID430517	Caly et al	EPI_ISL_430517	Microbiological Diagnostic Unit Public Health Laboratory and Victorian Infectious Diseases Reference Laboratory, The Peter Doherty Institute for Infection and Immunity	Victorian Infectious Diseases Reference Laboratory (VIDRL)		2020-04-27
ID434552	Santiago et al	EPI_ISL_434552	Centers for Disease Control and Prevention, Dengue Branch	Puerto Rico Department of Health		2020-04-29
ID432573	Thushan de Silva et al	EPI_ISL_432573	COVID-19 Genomics UK (COG-UK) Consortium	Virology Department, Sheffield Teaching Hospitals NHS Foundation Trust / Virology Department, Sheffield Teaching Hospitals NHS Foundation Trust		2020-04-29
ID432571	Thushan de Silva et al	EPI_ISL_432571	COVID-19 Genomics UK (COG-UK) Consortium	Virology Department, Sheffield Teaching Hospitals NHS Foundation Trust / Virology Department, Sheffield Teaching Hospitals NHS Foundation Trust		2020-04-29
ID434107	Chu et al et al	EPI_ISL_434107	Seattle Flu Study	Washington State Department of Health		2020-04-29
ID432861	Thushan de Silva et al	EPI_ISL_432861	COVID-19 Genomics UK (COG-UK) Consortium	Virology Department, Sheffield Teaching Hospitals NHS Foundation Trust / Virology Department, Sheffield Teaching Hospitals NHS Foundation Trust		2020-04-29
ID432859	Thushan de Silva et al	EPI_ISL_432859	COVID-19 Genomics UK (COG-UK) Consortium	Virology Department, Sheffield Teaching Hospitals NHS Foundation Trust / Virology Department, Sheffield Teaching Hospitals NHS Foundation Trust		2020-04-29
ID434943	S. Wesley Long et al	EPI_ISL_434943	Houston Methodist Hospital	Houston Methodist Hospital		2020-05-01
ID434941	S. Wesley Long et al	EPI_ISL_434941	Houston Methodist Hospital	Houston Methodist Hospital		2020-05-01
ID427627	Maria Aguero-Rosenfeld et al	EPI_ISL_427627	Departments of Pathology and Medicine, New York University School of Medicine	NYU Langone Health		2020-04-19
ID432555	Thushan de Silva et al	EPI_ISL_432555	COVID-19 Genomics UK (COG-UK) Consortium	Virology Department, Sheffield Teaching Hospitals NHS Foundation Trust / Virology Department, Sheffield Teaching Hospitals NHS Foundation Trust		2020-04-29
ID432994	Clark et al	EPI_ISL_432994	COVID-19 Genomics UK (COG-UK) Consortium	Queens Medical Centre, Clinical Microbiology Department / DeepSeq Nottingham		2020-04-29
ID428878	Bodnev et al	EPI_ISL_428878	State Research Center of Virology and Biotechnology VECTOR, Department of Collection of Microorganisms	State Research Center of Virology and Biotechnology VECTOR, Department of Collection of Microorganisms		2020-04-22
ID421999	Galiano et al	EPI_ISL_421999	Respiratory Virus Unit, Microbiology Services Colindale, Public Health England	Respiratory Virus Unit, Microbiology Services Colindale, Public Health England		2020-04-09
ID430515	Caly et al	EPI_ISL_430515	Microbiological Diagnostic Unit Public Health Laboratory and Victorian Infectious Diseases Reference Laboratory, The Peter Doherty Institute for Infection and Immunity	Victorian Infectious Diseases Reference Laboratory (VIDRL)		2020-04-27
ID424942	Maria Aguero-Rosenfeld et al	EPI_ISL_424942	Departments of Pathology and Medicine, New York University School of Medicine	NYU Langone Health		2020-04-14
ID434553	Santiago et al	EPI_ISL_434553	Centers for Disease Control and Prevention, Dengue Branch	Puerto Rico Department of Health		2020-04-29
ID430516	Caly et al	EPI_ISL_430516	Microbiological Diagnostic Unit Public Health Laboratory and Victorian Infectious Diseases Reference Laboratory, The Peter Doherty Institute for Infection and Immunity	Victorian Infectious Diseases Reference Laboratory (VIDRL)		2020-04-27
ID428911	Pyankov et al	EPI_ISL_428911	State Research Center of Virology and Biotechnology VECTOR, Department of Collection of Microorganisms	State Research Center of Virology and Biotechnology VECTOR, Department of Collection of Microorganisms		2020-04-22
ID434108	Chu et al et al	EPI_ISL_434108	Seattle Flu Study	Washington State Department of Health		2020-04-29
ID432584	Thushan de Silva et al	EPI_ISL_432584	COVID-19 Genomics UK (COG-UK) Consortium	Virology Department, Sheffield Teaching Hospitals NHS Foundation Trust / Virology Department, Sheffield Teaching Hospitals NHS Foundation Trust		2020-04-29
ID430869	Roychoudhury et al	EPI_ISL_430869	UW Virology Lab	UW Virology Lab		2020-04-28
ID430937	Roychoudhury et al	EPI_ISL_430937	UW Virology Lab	UW Virology Lab		2020-04-28
ID435009	S. Wesley Long et al	EPI_ISL_435009	Houston Methodist Hospital	Houston Methodist Hospital		2020-05-01
ID435008	S. Wesley Long et al	EPI_ISL_435008	Houston Methodist Hospital	Houston Methodist Hospital		2020-05-01
ID435007	S. Wesley Long et al	EPI_ISL_435007	Houston Methodist Hospital	Houston Methodist Hospital		2020-05-01
ID435006	S. Wesley Long et al	EPI_ISL_435006	Houston Methodist Hospital	Houston Methodist Hospital		2020-05-01
ID435005	S. Wesley Long et al	EPI_ISL_435005	Houston Methodist Hospital	Houston Methodist Hospital		2020-05-01
ID435004	S. Wesley Long et al	EPI_ISL_435004	Houston Methodist Hospital	Houston Methodist Hospital		2020-05-01
ID435003	S. Wesley Long et al	EPI_ISL_435003	Houston Methodist Hospital	Houston Methodist Hospital		2020-05-01
ID435002	S. Wesley Long et al	EPI_ISL_435002	Houston Methodist Hospital	Houston Methodist Hospital		2020-05-01
ID435001	S. Wesley Long et al	EPI_ISL_435001	Houston Methodist Hospital	Houston Methodist Hospital		2020-05-01
ID425268	Meredith et al	EPI_ISL_425268	COVID-19 Genomics UK (COG-UK) Consortium	Department of Pathology, University of Cambridge		2020-04-14
ID425267	Meredith et al	EPI_ISL_425267	COVID-19 Genomics UK (COG-UK) Consortium	Department of Pathology, University of Cambridge		2020-04-14
ID435000	S. Wesley Long et al	EPI_ISL_435000	Houston Methodist Hospital	Houston Methodist Hospital		2020-05-01
ID434999	S. Wesley Long et al	EPI_ISL_434999	Houston Methodist Hospital	Houston Methodist Hospital		2020-05-01
ID434998	S. Wesley Long et al	EPI_ISL_434998	Houston Methodist Hospital	Houston Methodist Hospital		2020-05-01
ID430953	Roychoudhury et al	EPI_ISL_430953	UW Virology Lab	UW Virology Lab		2020-04-28
ID425263	Meredith et al	EPI_ISL_425263	COVID-19 Genomics UK (COG-UK) Consortium	Department of Pathology, University of Cambridge		2020-04-14
ID430954	Roychoudhury et al	EPI_ISL_430954	UW Virology Lab	UW Virology Lab		2020-04-28
ID430956	Roychoudhury et al	EPI_ISL_430956	UW Virology Lab	UW Virology Lab		2020-04-28
ID433696	Meredith et al	EPI_ISL_433696	COVID-19 Genomics UK (COG-UK) Consortium	Department of Pathology, University of Cambridge		2020-04-29
ID432626	Thushan de Silva et al	EPI_ISL_432626	COVID-19 Genomics UK (COG-UK) Consortium	Virology Department, Sheffield Teaching Hospitals NHS Foundation Trust / Virology Department, Sheffield Teaching Hospitals NHS Foundation Trust		2020-04-29
ID433694	Meredith et al	EPI_ISL_433694	COVID-19 Genomics UK (COG-UK) Consortium	Department of Pathology, University of Cambridge		2020-04-29
ID433693	Meredith et al	EPI_ISL_433693	COVID-19 Genomics UK (COG-UK) Consortium	Department of Pathology, University of Cambridge		2020-04-29
ID433691	Meredith et al	EPI_ISL_433691	COVID-19 Genomics UK (COG-UK) Consortium	Department of Pathology, University of Cambridge		2020-04-29
ID433689	Meredith et al	EPI_ISL_433689	COVID-19 Genomics UK (COG-UK) Consortium	Department of Pathology, University of Cambridge		2020-04-29
ID433688	Meredith et al	EPI_ISL_433688	COVID-19 Genomics UK (COG-UK) Consortium	Department of Pathology, University of Cambridge		2020-04-29
ID433684	Meredith et al	EPI_ISL_433684	COVID-19 Genomics UK (COG-UK) Consortium	Department of Pathology, University of Cambridge		2020-04-29
ID430500	Caly et al	EPI_ISL_430500	Microbiological Diagnostic Unit Public Health Laboratory and Victorian Infectious Diseases Reference Laboratory, The Peter Doherty Institute for Infection and Immunity	Victorian Infectious Diseases Reference Laboratory (VIDRL)		2020-04-27
ID432595	Thushan de Silva et al	EPI_ISL_432595	COVID-19 Genomics UK (COG-UK) Consortium	Virology Department, Sheffield Teaching Hospitals NHS Foundation Trust / Virology Department, Sheffield Teaching Hospitals NHS Foundation Trust		2020-04-29
ID431922	Moore et al	EPI_ISL_431922	Public Health Wales Microbiology Cardiff	Wales Specialist Virology Centre		2020-04-29
ID430968	Roychoudhury et al	EPI_ISL_430968	UW Virology Lab	UW Virology Lab		2020-04-28
ID430958	Roychoudhury et al	EPI_ISL_430958	UW Virology Lab	UW Virology Lab		2020-04-28
ID430957	Roychoudhury et al	EPI_ISL_430957	UW Virology Lab	UW Virology Lab		2020-04-28
ID430955	Roychoudhury et al	EPI_ISL_430955	UW Virology Lab	UW Virology Lab		2020-04-28
ID430868	Roychoudhury et al	EPI_ISL_430868	UW Virology Lab	UW Virology Lab		2020-04-28
ID430936	Roychoudhury et al	EPI_ISL_430936	UW Virology Lab	UW Virology Lab		2020-04-28
ID430935	Roychoudhury et al	EPI_ISL_430935	UW Virology Lab	UW Virology Lab		2020-04-28
ID430503	Caly et al	EPI_ISL_430503	Microbiological Diagnostic Unit Public Health Laboratory and Victorian Infectious Diseases Reference Laboratory, The Peter Doherty Institute for Infection and Immunity	Victorian Infectious Diseases Reference Laboratory (VIDRL)		2020-04-27
ID434970	S. Wesley Long et al	EPI_ISL_434970	Houston Methodist Hospital	Houston Methodist Hospital		2020-05-01
ID430505	Caly et al	EPI_ISL_430505	Microbiological Diagnostic Unit Public Health Laboratory and Victorian Infectious Diseases Reference Laboratory, The Peter Doherty Institute for Infection and Immunity	Victorian Infectious Diseases Reference Laboratory (VIDRL)		2020-04-27
ID424946	Maria Aguero-Rosenfeld et al	EPI_ISL_424946	Departments of Pathology and Medicine, New York University School of Medicine	NYU Langone Health		2020-04-14
ID424945	Maria Aguero-Rosenfeld et al	EPI_ISL_424945	Departments of Pathology and Medicine, New York University School of Medicine	NYU Langone Health		2020-04-14
ID428907	Pyankov et al	EPI_ISL_428907	State Research Center of Virology and Biotechnology VECTOR, Department of Collection of Microorganisms	State Research Center of Virology and Biotechnology VECTOR, Department of Collection of Microorganisms		2020-04-22
ID430899	Roychoudhury et al	EPI_ISL_430899	UW Virology Lab	UW Virology Lab		2020-04-28
ID424944	Maria Aguero-Rosenfeld et al	EPI_ISL_424944	Departments of Pathology and Medicine, New York University School of Medicine	NYU Langone Health		2020-04-14
ID430876	Roychoudhury et al	EPI_ISL_430876	UW Virology Lab	UW Virology Lab		2020-04-28
ID430874	Roychoudhury et al	EPI_ISL_430874	UW Virology Lab	UW Virology Lab		2020-04-28
ID421959	Galiano et al	EPI_ISL_421959	Respiratory Virus Unit, Microbiology Services Colindale, Public Health England	Respiratory Virus Unit, Microbiology Services Colindale, Public Health England		2020-04-09
ID423559	Galiano et al	EPI_ISL_423559	Respiratory Virus Unit, Microbiology Services Colindale, Public Health England	Respiratory Virus Unit, Microbiology Services Colindale, Public Health England		2020-04-12
ID430147	Chu et al et al	EPI_ISL_430147	Seattle Flu Study	Seattle Flu Study		2020-04-26
ID434966	S. Wesley Long et al	EPI_ISL_434966	Houston Methodist Hospital	Houston Methodist Hospital		2020-05-01
ID421960	Galiano et al	EPI_ISL_421960	Respiratory Virus Unit, Microbiology Services Colindale, Public Health England	Respiratory Virus Unit, Microbiology Services Colindale, Public Health England		2020-04-09
ID421958	Galiano et al	EPI_ISL_421958	Respiratory Virus Unit, Microbiology Services Colindale, Public Health England	Respiratory Virus Unit, Microbiology Services Colindale, Public Health England		2020-04-09
ID424950	Maria Aguero-Rosenfeld et al	EPI_ISL_424950	Departments of Pathology and Medicine, New York University School of Medicine	NYU Langone Health		2020-04-14
ID430502	Caly et al	EPI_ISL_430502	Microbiological Diagnostic Unit Public Health Laboratory and Victorian Infectious Diseases Reference Laboratory, The Peter Doherty Institute for Infection and Immunity	Victorian Infectious Diseases Reference Laboratory (VIDRL)		2020-04-27
ID430130	Chu et al et al	EPI_ISL_430130	Seattle Flu Study	Seattle Flu Study		2020-04-26
ID430934	Roychoudhury et al	EPI_ISL_430934	UW Virology Lab	UW Virology Lab		2020-04-28
ID424949	Maria Aguero-Rosenfeld et al	EPI_ISL_424949	Departments of Pathology and Medicine, New York University School of Medicine	NYU Langone Health		2020-04-14
ID434987	S. Wesley Long et al	EPI_ISL_434987	Houston Methodist Hospital	Houston Methodist Hospital		2020-05-01
ID424948	Maria Aguero-Rosenfeld et al	EPI_ISL_424948	Departments of Pathology and Medicine, New York University School of Medicine	NYU Langone Health		2020-04-14
ID434982	S. Wesley Long et al	EPI_ISL_434982	Houston Methodist Hospital	Houston Methodist Hospital		2020-05-01
ID430490	Caly et al	EPI_ISL_430490	Microbiological Diagnostic Unit Public Health Laboratory and Victorian Infectious Diseases Reference Laboratory, The Peter Doherty Institute for Infection and Immunity	Victorian Infectious Diseases Reference Laboratory (VIDRL)		2020-04-27
ID425244	Meredith et al	EPI_ISL_425244	COVID-19 Genomics UK (COG-UK) Consortium	Department of Pathology, University of Cambridge		2020-04-14
ID425243	Meredith et al	EPI_ISL_425243	COVID-19 Genomics UK (COG-UK) Consortium	Department of Pathology, University of Cambridge		2020-04-14
ID430489	Caly et al	EPI_ISL_430489	Microbiological Diagnostic Unit Public Health Laboratory and Victorian Infectious Diseases Reference Laboratory, The Peter Doherty Institute for Infection and Immunity	Victorian Infectious Diseases Reference Laboratory (VIDRL)		2020-04-27
ID430933	Roychoudhury et al	EPI_ISL_430933	UW Virology Lab	UW Virology Lab		2020-04-28
ID425241	Meredith et al	EPI_ISL_425241	COVID-19 Genomics UK (COG-UK) Consortium	Department of Pathology, University of Cambridge		2020-04-14
ID430501	Caly et al	EPI_ISL_430501	Microbiological Diagnostic Unit Public Health Laboratory and Victorian Infectious Diseases Reference Laboratory, The Peter Doherty Institute for Infection and Immunity	Victorian Infectious Diseases Reference Laboratory (VIDRL)		2020-04-27
ID434976	S. Wesley Long et al	EPI_ISL_434976	Houston Methodist Hospital	Houston Methodist Hospital		2020-05-01
ID424947	Maria Aguero-Rosenfeld et al	EPI_ISL_424947	Departments of Pathology and Medicine, New York University School of Medicine	NYU Langone Health		2020-04-14
ID424937	Maria Aguero-Rosenfeld et al	EPI_ISL_424937	Departments of Pathology and Medicine, New York University School of Medicine	NYU Langone Health		2020-04-14
ID428391	Fauver et al	EPI_ISL_428391	Grubaugh Lab - Yale School of Public Health	Yale COVID-19 Biorepository		2020-04-20
ID426564	Bowers et al	EPI_ISL_426564	TGen North	AZ SPHL, Arizona Department of Health Services		2020-04-17
ID421982	Galiano et al	EPI_ISL_421982	Respiratory Virus Unit, Microbiology Services Colindale, Public Health England	Respiratory Virus Unit, Microbiology Services Colindale, Public Health England		2020-04-09
ID427084	Caly et al	EPI_ISL_427084	Microbiological Diagnostic Unit Public Health Laboratory and Victorian Infectious Diseases Reference Laboratory, Doherty Institute	Victorian Infectious Diseases Reference Laboratory (VIDRL)		2020-04-17
ID426021	McHugh et al	EPI_ISL_426021	COVID-19 Genomics UK (COG-UK) Consortium	Virology Department, Royal Infirmary of Edinburgh, NHS Lothian / School of Biological Sciences, University of Edinburgh / Institute of Genetics and Molecular Medicine, University of Edinburgh		2020-04-14
ID434282	Chu et al et al	EPI_ISL_434282	Seattle Flu Study	Washington State Department of Health		2020-04-29
ID434284	Chu et al et al	EPI_ISL_434284	Seattle Flu Study	Washington State Department of Health		2020-04-29
ID434285	Chu et al et al	EPI_ISL_434285	Seattle Flu Study	Washington State Department of Health		2020-04-29
ID421660	Tu et al	EPI_ISL_421660	The Ohio State University-James Molecular Lab at Polaris	The Ohio State University		2020-04-09
ID420144	Chanturia et al	EPI_ISL_420144	Department for Virology, Molecular Biology and Genome Research, R. G. Lugar Center for Public Health Research, National Center for Disease Control and Public Health (NCDC) of Georgia.	Department for Virology, Molecular Biology and Genome Research, R. G. Lugar Center for Public Health Research, National Center for Disease Control and Public Health (NCDC) of Georgia.		2020-04-05
ID421675	Tu et al	EPI_ISL_421675	The Ohio State University James Molecular lab	The Ohio State University Wexner Medical Center		2020-04-09
ID423483	Galiano et al	EPI_ISL_423483	Respiratory Virus Unit, Microbiology Services Colindale, Public Health England	Respiratory Virus Unit, Microbiology Services Colindale, Public Health England		2020-04-12
ID433227	McHugh et al	EPI_ISL_433227	COVID-19 Genomics UK (COG-UK) Consortium	Virology Department, Royal Infirmary of Edinburgh, NHS Lothian / School of Biological Sciences, University of Edinburgh / Institute of Genetics and Molecular Medicine, University of Edinburgh		2020-04-29
ID423578	Galiano et al	EPI_ISL_423578	Respiratory Virus Unit, Microbiology Services Colindale, Public Health England	Respiratory Virus Unit, Microbiology Services Colindale, Public Health England		2020-04-12
ID433226	McHugh et al	EPI_ISL_433226	COVID-19 Genomics UK (COG-UK) Consortium	Virology Department, Royal Infirmary of Edinburgh, NHS Lothian / School of Biological Sciences, University of Edinburgh / Institute of Genetics and Molecular Medicine, University of Edinburgh		2020-04-29
ID432855	Thushan de Silva et al	EPI_ISL_432855	COVID-19 Genomics UK (COG-UK) Consortium	Virology Department, Sheffield Teaching Hospitals NHS Foundation Trust / Virology Department, Sheffield Teaching Hospitals NHS Foundation Trust		2020-04-29
ID426013	McHugh et al	EPI_ISL_426013	COVID-19 Genomics UK (COG-UK) Consortium	Virology Department, Royal Infirmary of Edinburgh, NHS Lothian / School of Biological Sciences, University of Edinburgh / Institute of Genetics and Molecular Medicine, University of Edinburgh		2020-04-14
ID426014	McHugh et al	EPI_ISL_426014	COVID-19 Genomics UK (COG-UK) Consortium	Virology Department, Royal Infirmary of Edinburgh, NHS Lothian / School of Biological Sciences, University of Edinburgh / Institute of Genetics and Molecular Medicine, University of Edinburgh		2020-04-14
ID421981	Galiano et al	EPI_ISL_421981	Respiratory Virus Unit, Microbiology Services Colindale, Public Health England	Respiratory Virus Unit, Microbiology Services Colindale, Public Health England		2020-04-09
ID421978	Galiano et al	EPI_ISL_421978	Respiratory Virus Unit, Microbiology Services Colindale, Public Health England	Respiratory Virus Unit, Microbiology Services Colindale, Public Health England		2020-04-09
ID434276	Chu et al et al	EPI_ISL_434276	Seattle Flu Study	Washington State Department of Health		2020-04-29
ID432484	Thushan de Silva et al	EPI_ISL_432484	COVID-19 Genomics UK (COG-UK) Consortium	Virology Department, Sheffield Teaching Hospitals NHS Foundation Trust / Virology Department, Sheffield Teaching Hospitals NHS Foundation Trust		2020-04-29
ID421988	Galiano et al	EPI_ISL_421988	Respiratory Virus Unit, Microbiology Services Colindale, Public Health England	Respiratory Virus Unit, Microbiology Services Colindale, Public Health England		2020-04-09
ID434253	Chu et al et al	EPI_ISL_434253	Seattle Flu Study	Washington State Department of Health		2020-04-29
ID434254	Chu et al et al	EPI_ISL_434254	Seattle Flu Study	Washington State Department of Health		2020-04-29
ID434255	Chu et al et al	EPI_ISL_434255	Seattle Flu Study	Washington State Department of Health		2020-04-29
ID432210	Moore et al	EPI_ISL_432210	Public Health Wales Microbiology Cardiff	Wales Specialist Virology Centre		2020-04-29
ID434258	Chu et al et al	EPI_ISL_434258	Seattle Flu Study	Washington State Department of Health		2020-04-29
ID432496	Thushan de Silva et al	EPI_ISL_432496	COVID-19 Genomics UK (COG-UK) Consortium	Virology Department, Sheffield Teaching Hospitals NHS Foundation Trust / Virology Department, Sheffield Teaching Hospitals NHS Foundation Trust		2020-04-29
ID434275	Chu et al et al	EPI_ISL_434275	Seattle Flu Study	Washington State Department of Health		2020-04-29
ID426012	McHugh et al	EPI_ISL_426012	COVID-19 Genomics UK (COG-UK) Consortium	Virology Department, Royal Infirmary of Edinburgh, NHS Lothian / School of Biological Sciences, University of Edinburgh / Institute of Genetics and Molecular Medicine, University of Edinburgh		2020-04-14
ID434264	Chu et al et al	EPI_ISL_434264	Seattle Flu Study	Washington State Department of Health		2020-04-29
ID434266	Chu et al et al	EPI_ISL_434266	Seattle Flu Study	Washington State Department of Health		2020-04-29
ID421985	Galiano et al	EPI_ISL_421985	Respiratory Virus Unit, Microbiology Services Colindale, Public Health England	Respiratory Virus Unit, Microbiology Services Colindale, Public Health England		2020-04-09
ID421984	Galiano et al	EPI_ISL_421984	Respiratory Virus Unit, Microbiology Services Colindale, Public Health England	Respiratory Virus Unit, Microbiology Services Colindale, Public Health England		2020-04-09
ID423582	Galiano et al	EPI_ISL_423582	Respiratory Virus Unit, Microbiology Services Colindale, Public Health England	Respiratory Virus Unit, Microbiology Services Colindale, Public Health England		2020-04-12
ID434272	Chu et al et al	EPI_ISL_434272	Seattle Flu Study	Washington State Department of Health		2020-04-29
ID434273	Chu et al et al	EPI_ISL_434273	Seattle Flu Study	Washington State Department of Health		2020-04-29
ID432851	Thushan de Silva et al	EPI_ISL_432851	COVID-19 Genomics UK (COG-UK) Consortium	Virology Department, Sheffield Teaching Hospitals NHS Foundation Trust / Virology Department, Sheffield Teaching Hospitals NHS Foundation Trust		2020-04-29
ID432431	Moore et al	EPI_ISL_432431	Public Health Wales Microbiology Cardiff	Wales Specialist Virology Centre		2020-04-29
ID433225	McHugh et al	EPI_ISL_433225	COVID-19 Genomics UK (COG-UK) Consortium	Virology Department, Royal Infirmary of Edinburgh, NHS Lothian / School of Biological Sciences, University of Edinburgh / Institute of Genetics and Molecular Medicine, University of Edinburgh		2020-04-29
ID430560	Caly et al	EPI_ISL_430560	Microbiological Diagnostic Unit Public Health Laboratory and Victorian Infectious Diseases Reference Laboratory, The Peter Doherty Institute for Infection and Immunity	Victorian Infectious Diseases Reference Laboratory (VIDRL)		2020-04-27
ID433207	McHugh et al	EPI_ISL_433207	COVID-19 Genomics UK (COG-UK) Consortium	Virology Department, Royal Infirmary of Edinburgh, NHS Lothian / School of Biological Sciences, University of Edinburgh / Institute of Genetics and Molecular Medicine, University of Edinburgh		2020-04-29
ID421968	Galiano et al	EPI_ISL_421968	Respiratory Virus Unit, Microbiology Services Colindale, Public Health England	Respiratory Virus Unit, Microbiology Services Colindale, Public Health England		2020-04-09
ID421967	Galiano et al	EPI_ISL_421967	Respiratory Virus Unit, Microbiology Services Colindale, Public Health England	Respiratory Virus Unit, Microbiology Services Colindale, Public Health England		2020-04-09
ID433203	McHugh et al	EPI_ISL_433203	COVID-19 Genomics UK (COG-UK) Consortium	Virology Department, Royal Infirmary of Edinburgh, NHS Lothian / School of Biological Sciences, University of Edinburgh / Institute of Genetics and Molecular Medicine, University of Edinburgh		2020-04-29
ID433202	McHugh et al	EPI_ISL_433202	COVID-19 Genomics UK (COG-UK) Consortium	Virology Department, Royal Infirmary of Edinburgh, NHS Lothian / School of Biological Sciences, University of Edinburgh / Institute of Genetics and Molecular Medicine, University of Edinburgh		2020-04-29
ID433201	McHugh et al	EPI_ISL_433201	COVID-19 Genomics UK (COG-UK) Consortium	Virology Department, Royal Infirmary of Edinburgh, NHS Lothian / School of Biological Sciences, University of Edinburgh / Institute of Genetics and Molecular Medicine, University of Edinburgh		2020-04-29
ID423511	Galiano et al	EPI_ISL_423511	Respiratory Virus Unit, Microbiology Services Colindale, Public Health England	Respiratory Virus Unit, Microbiology Services Colindale, Public Health England		2020-04-12
ID433208	McHugh et al	EPI_ISL_433208	COVID-19 Genomics UK (COG-UK) Consortium	Virology Department, Royal Infirmary of Edinburgh, NHS Lothian / School of Biological Sciences, University of Edinburgh / Institute of Genetics and Molecular Medicine, University of Edinburgh		2020-04-29
ID433200	McHugh et al	EPI_ISL_433200	COVID-19 Genomics UK (COG-UK) Consortium	Virology Department, Royal Infirmary of Edinburgh, NHS Lothian / School of Biological Sciences, University of Edinburgh / Institute of Genetics and Molecular Medicine, University of Edinburgh		2020-04-29
ID421939	Galiano et al	EPI_ISL_421939	Respiratory Virus Unit, Microbiology Services Colindale, Public Health England	Respiratory Virus Unit, Microbiology Services Colindale, Public Health England		2020-04-09
ID421966	Galiano et al	EPI_ISL_421966	Respiratory Virus Unit, Microbiology Services Colindale, Public Health England	Respiratory Virus Unit, Microbiology Services Colindale, Public Health England		2020-04-09
ID423573	Galiano et al	EPI_ISL_423573	Respiratory Virus Unit, Microbiology Services Colindale, Public Health England	Respiratory Virus Unit, Microbiology Services Colindale, Public Health England		2020-04-12
ID421964	Galiano et al	EPI_ISL_421964	Respiratory Virus Unit, Microbiology Services Colindale, Public Health England	Respiratory Virus Unit, Microbiology Services Colindale, Public Health England		2020-04-09
ID430559	Caly et al	EPI_ISL_430559	Microbiological Diagnostic Unit Public Health Laboratory and Victorian Infectious Diseases Reference Laboratory, The Peter Doherty Institute for Infection and Immunity	Victorian Infectious Diseases Reference Laboratory (VIDRL)		2020-04-27
ID421965	Galiano et al	EPI_ISL_421965	Respiratory Virus Unit, Microbiology Services Colindale, Public Health England	Respiratory Virus Unit, Microbiology Services Colindale, Public Health England		2020-04-09
ID423572	Galiano et al	EPI_ISL_423572	Respiratory Virus Unit, Microbiology Services Colindale, Public Health England	Respiratory Virus Unit, Microbiology Services Colindale, Public Health England		2020-04-12
ID433224	McHugh et al	EPI_ISL_433224	COVID-19 Genomics UK (COG-UK) Consortium	Virology Department, Royal Infirmary of Edinburgh, NHS Lothian / School of Biological Sciences, University of Edinburgh / Institute of Genetics and Molecular Medicine, University of Edinburgh		2020-04-29
ID433209	McHugh et al	EPI_ISL_433209	COVID-19 Genomics UK (COG-UK) Consortium	Virology Department, Royal Infirmary of Edinburgh, NHS Lothian / School of Biological Sciences, University of Edinburgh / Institute of Genetics and Molecular Medicine, University of Edinburgh		2020-04-29
ID433210	McHugh et al	EPI_ISL_433210	COVID-19 Genomics UK (COG-UK) Consortium	Virology Department, Royal Infirmary of Edinburgh, NHS Lothian / School of Biological Sciences, University of Edinburgh / Institute of Genetics and Molecular Medicine, University of Edinburgh		2020-04-29
ID433220	McHugh et al	EPI_ISL_433220	COVID-19 Genomics UK (COG-UK) Consortium	Virology Department, Royal Infirmary of Edinburgh, NHS Lothian / School of Biological Sciences, University of Edinburgh / Institute of Genetics and Molecular Medicine, University of Edinburgh		2020-04-29
ID430547	Caly et al	EPI_ISL_430547	Microbiological Diagnostic Unit Public Health Laboratory and Victorian Infectious Diseases Reference Laboratory, The Peter Doherty Institute for Infection and Immunity	Victorian Infectious Diseases Reference Laboratory (VIDRL)		2020-04-27
ID430548	Caly et al	EPI_ISL_430548	Microbiological Diagnostic Unit Public Health Laboratory and Victorian Infectious Diseases Reference Laboratory, The Peter Doherty Institute for Infection and Immunity	Victorian Infectious Diseases Reference Laboratory (VIDRL)		2020-04-27
ID433218	McHugh et al	EPI_ISL_433218	COVID-19 Genomics UK (COG-UK) Consortium	Virology Department, Royal Infirmary of Edinburgh, NHS Lothian / School of Biological Sciences, University of Edinburgh / Institute of Genetics and Molecular Medicine, University of Edinburgh		2020-04-29
ID434371	Selhorst et al	EPI_ISL_434371	Institute of Tropical Medicine	Hospital AZ Rivierenland		2020-04-29
ID421973	Galiano et al	EPI_ISL_421973	Respiratory Virus Unit, Microbiology Services Colindale, Public Health England	Respiratory Virus Unit, Microbiology Services Colindale, Public Health England		2020-04-09
ID423570	Galiano et al	EPI_ISL_423570	Respiratory Virus Unit, Microbiology Services Colindale, Public Health England	Respiratory Virus Unit, Microbiology Services Colindale, Public Health England		2020-04-12
ID421969	Galiano et al	EPI_ISL_421969	Respiratory Virus Unit, Microbiology Services Colindale, Public Health England	Respiratory Virus Unit, Microbiology Services Colindale, Public Health England		2020-04-09
ID421972	Galiano et al	EPI_ISL_421972	Respiratory Virus Unit, Microbiology Services Colindale, Public Health England	Respiratory Virus Unit, Microbiology Services Colindale, Public Health England		2020-04-09
ID433214	McHugh et al	EPI_ISL_433214	COVID-19 Genomics UK (COG-UK) Consortium	Virology Department, Royal Infirmary of Edinburgh, NHS Lothian / School of Biological Sciences, University of Edinburgh / Institute of Genetics and Molecular Medicine, University of Edinburgh		2020-04-29
ID434317	Chu et al et al	EPI_ISL_434317	Seattle Flu Study	Washington State Department of Health		2020-04-29
ID433212	McHugh et al	EPI_ISL_433212	COVID-19 Genomics UK (COG-UK) Consortium	Virology Department, Royal Infirmary of Edinburgh, NHS Lothian / School of Biological Sciences, University of Edinburgh / Institute of Genetics and Molecular Medicine, University of Edinburgh		2020-04-29
ID421971	Galiano et al	EPI_ISL_421971	Respiratory Virus Unit, Microbiology Services Colindale, Public Health England	Respiratory Virus Unit, Microbiology Services Colindale, Public Health England		2020-04-09
ID421970	Galiano et al	EPI_ISL_421970	Respiratory Virus Unit, Microbiology Services Colindale, Public Health England	Respiratory Virus Unit, Microbiology Services Colindale, Public Health England		2020-04-09
ID433211	McHugh et al	EPI_ISL_433211	COVID-19 Genomics UK (COG-UK) Consortium	Virology Department, Royal Infirmary of Edinburgh, NHS Lothian / School of Biological Sciences, University of Edinburgh / Institute of Genetics and Molecular Medicine, University of Edinburgh		2020-04-29
ID423574	Galiano et al	EPI_ISL_423574	Respiratory Virus Unit, Microbiology Services Colindale, Public Health England	Respiratory Virus Unit, Microbiology Services Colindale, Public Health England		2020-04-12
ID430553	Caly et al	EPI_ISL_430553	Microbiological Diagnostic Unit Public Health Laboratory and Victorian Infectious Diseases Reference Laboratory, The Peter Doherty Institute for Infection and Immunity	Victorian Infectious Diseases Reference Laboratory (VIDRL)		2020-04-27
ID434248	Chu et al et al	EPI_ISL_434248	Seattle Flu Study	Washington State Department of Health		2020-04-29
ID432329	Moore et al	EPI_ISL_432329	Public Health Wales Microbiology Cardiff	Wales Specialist Virology Centre		2020-04-29
ID434246	Chu et al et al	EPI_ISL_434246	Seattle Flu Study	Washington State Department of Health		2020-04-29
ID432979	Clark et al	EPI_ISL_432979	COVID-19 Genomics UK (COG-UK) Consortium	Queens Medical Centre, Clinical Microbiology Department / DeepSeq Nottingham		2020-04-29
ID432978	Clark et al	EPI_ISL_432978	COVID-19 Genomics UK (COG-UK) Consortium	Queens Medical Centre, Clinical Microbiology Department / DeepSeq Nottingham		2020-04-29
ID432976	Clark et al	EPI_ISL_432976	COVID-19 Genomics UK (COG-UK) Consortium	Queens Medical Centre, Clinical Microbiology Department / DeepSeq Nottingham		2020-04-29
ID432531	Thushan de Silva et al	EPI_ISL_432531	COVID-19 Genomics UK (COG-UK) Consortium	Virology Department, Sheffield Teaching Hospitals NHS Foundation Trust / Virology Department, Sheffield Teaching Hospitals NHS Foundation Trust		2020-04-29
ID432975	Clark et al	EPI_ISL_432975	COVID-19 Genomics UK (COG-UK) Consortium	Queens Medical Centre, Clinical Microbiology Department / DeepSeq Nottingham		2020-04-29
ID432974	Clark et al	EPI_ISL_432974	COVID-19 Genomics UK (COG-UK) Consortium	Queens Medical Centre, Clinical Microbiology Department / DeepSeq Nottingham		2020-04-29
ID432980	Clark et al	EPI_ISL_432980	COVID-19 Genomics UK (COG-UK) Consortium	Queens Medical Centre, Clinical Microbiology Department / DeepSeq Nottingham		2020-04-29
ID421962	Galiano et al	EPI_ISL_421962	Respiratory Virus Unit, Microbiology Services Colindale, Public Health England	Respiratory Virus Unit, Microbiology Services Colindale, Public Health England		2020-04-09
ID431944	Moore et al	EPI_ISL_431944	Public Health Wales Microbiology Cardiff	Wales Specialist Virology Centre		2020-04-29
ID434200	Chu et al et al	EPI_ISL_434200	Seattle Flu Study	Washington State Department of Health		2020-04-29
ID432972	Clark et al	EPI_ISL_432972	COVID-19 Genomics UK (COG-UK) Consortium	Queens Medical Centre, Clinical Microbiology Department / DeepSeq Nottingham		2020-04-29
ID432522	Thushan de Silva et al	EPI_ISL_432522	COVID-19 Genomics UK (COG-UK) Consortium	Virology Department, Sheffield Teaching Hospitals NHS Foundation Trust / Virology Department, Sheffield Teaching Hospitals NHS Foundation Trust		2020-04-29
ID426019	McHugh et al	EPI_ISL_426019	COVID-19 Genomics UK (COG-UK) Consortium	Virology Department, Royal Infirmary of Edinburgh, NHS Lothian / School of Biological Sciences, University of Edinburgh / Institute of Genetics and Molecular Medicine, University of Edinburgh		2020-04-14
ID434204	Chu et al et al	EPI_ISL_434204	Seattle Flu Study	Washington State Department of Health		2020-04-29
ID434205	Chu et al et al	EPI_ISL_434205	Seattle Flu Study	Washington State Department of Health		2020-04-29
ID434198	Chu et al et al	EPI_ISL_434198	Seattle Flu Study	Washington State Department of Health		2020-04-29
ID434206	Chu et al et al	EPI_ISL_434206	Seattle Flu Study	Washington State Department of Health		2020-04-29
ID432981	Clark et al	EPI_ISL_432981	COVID-19 Genomics UK (COG-UK) Consortium	Queens Medical Centre, Clinical Microbiology Department / DeepSeq Nottingham		2020-04-29
ID432467	Thushan de Silva et al	EPI_ISL_432467	COVID-19 Genomics UK (COG-UK) Consortium	Virology Department, Sheffield Teaching Hospitals NHS Foundation Trust / Virology Department, Sheffield Teaching Hospitals NHS Foundation Trust		2020-04-29
ID426565	Bowers et al	EPI_ISL_426565	TGen North	AZ SPHL, Arizona Department of Health Services		2020-04-17
ID426566	Bowers et al	EPI_ISL_426566	TGen North	AZ SPHL, Arizona Department of Health Services		2020-04-17
ID426567	Bowers et al	EPI_ISL_426567	TGen North	AZ SPHL, Arizona Department of Health Services		2020-04-17
ID432466	Thushan de Silva et al	EPI_ISL_432466	COVID-19 Genomics UK (COG-UK) Consortium	Virology Department, Sheffield Teaching Hospitals NHS Foundation Trust / Virology Department, Sheffield Teaching Hospitals NHS Foundation Trust		2020-04-29
ID421996	Galiano et al	EPI_ISL_421996	Respiratory Virus Unit, Microbiology Services Colindale, Public Health England	Respiratory Virus Unit, Microbiology Services Colindale, Public Health England		2020-04-09
ID424936	Maria Aguero-Rosenfeld et al	EPI_ISL_424936	Departments of Pathology and Medicine, New York University School of Medicine	NYU Langone Health		2020-04-14
ID424935	Maria Aguero-Rosenfeld et al	EPI_ISL_424935	Departments of Pathology and Medicine, New York University School of Medicine	NYU Langone Health		2020-04-14
ID432982	Clark et al	EPI_ISL_432982	COVID-19 Genomics UK (COG-UK) Consortium	Queens Medical Centre, Clinical Microbiology Department / DeepSeq Nottingham		2020-04-29
ID424934	Maria Aguero-Rosenfeld et al	EPI_ISL_424934	Departments of Pathology and Medicine, New York University School of Medicine	NYU Langone Health		2020-04-14
ID432983	Clark et al	EPI_ISL_432983	COVID-19 Genomics UK (COG-UK) Consortium	Queens Medical Centre, Clinical Microbiology Department / DeepSeq Nottingham		2020-04-29
ID424932	Maria Aguero-Rosenfeld et al	EPI_ISL_424932	Departments of Pathology and Medicine, New York University School of Medicine	NYU Langone Health		2020-04-14
ID424931	Maria Aguero-Rosenfeld et al	EPI_ISL_424931	Departments of Pathology and Medicine, New York University School of Medicine	NYU Langone Health		2020-04-14
ID432494	Thushan de Silva et al	EPI_ISL_432494	COVID-19 Genomics UK (COG-UK) Consortium	Virology Department, Sheffield Teaching Hospitals NHS Foundation Trust / Virology Department, Sheffield Teaching Hospitals NHS Foundation Trust		2020-04-29
ID424930	Maria Aguero-Rosenfeld et al	EPI_ISL_424930	Departments of Pathology and Medicine, New York University School of Medicine	NYU Langone Health		2020-04-14
ID421994	Galiano et al	EPI_ISL_421994	Respiratory Virus Unit, Microbiology Services Colindale, Public Health England	Respiratory Virus Unit, Microbiology Services Colindale, Public Health England		2020-04-09
ID432542	Thushan de Silva et al	EPI_ISL_432542	COVID-19 Genomics UK (COG-UK) Consortium	Virology Department, Sheffield Teaching Hospitals NHS Foundation Trust / Virology Department, Sheffield Teaching Hospitals NHS Foundation Trust		2020-04-29
ID424933	Maria Aguero-Rosenfeld et al	EPI_ISL_424933	Departments of Pathology and Medicine, New York University School of Medicine	NYU Langone Health		2020-04-14
ID434207	Chu et al et al	EPI_ISL_434207	Seattle Flu Study	Washington State Department of Health		2020-04-29
ID434208	Chu et al et al	EPI_ISL_434208	Seattle Flu Study	Washington State Department of Health		2020-04-29
ID432507	Thushan de Silva et al	EPI_ISL_432507	COVID-19 Genomics UK (COG-UK) Consortium	Virology Department, Sheffield Teaching Hospitals NHS Foundation Trust / Virology Department, Sheffield Teaching Hospitals NHS Foundation Trust		2020-04-29
ID432394	Moore et al	EPI_ISL_432394	Public Health Wales Microbiology Cardiff	Wales Specialist Virology Centre		2020-04-29
ID432374	Moore et al	EPI_ISL_432374	Public Health Wales Microbiology Cardiff	Wales Specialist Virology Centre		2020-04-29
ID432849	Thushan de Silva et al	EPI_ISL_432849	COVID-19 Genomics UK (COG-UK) Consortium	Virology Department, Sheffield Teaching Hospitals NHS Foundation Trust / Virology Department, Sheffield Teaching Hospitals NHS Foundation Trust		2020-04-29
ID434234	Chu et al et al	EPI_ISL_434234	Seattle Flu Study	Washington State Department of Health		2020-04-29
ID434235	Chu et al et al	EPI_ISL_434235	Seattle Flu Study	Washington State Department of Health		2020-04-29
ID432192	Moore et al	EPI_ISL_432192	Public Health Wales Microbiology Cardiff	Wales Specialist Virology Centre		2020-04-29
ID432185	Moore et al	EPI_ISL_432185	Public Health Wales Microbiology Cardiff	Wales Specialist Virology Centre		2020-04-29
ID432408	Moore et al	EPI_ISL_432408	Public Health Wales Microbiology Cardiff	Wales Specialist Virology Centre		2020-04-29
ID432504	Thushan de Silva et al	EPI_ISL_432504	COVID-19 Genomics UK (COG-UK) Consortium	Virology Department, Sheffield Teaching Hospitals NHS Foundation Trust / Virology Department, Sheffield Teaching Hospitals NHS Foundation Trust		2020-04-29
ID432003	Moore et al	EPI_ISL_432003	Public Health Wales Microbiology Cardiff	Wales Specialist Virology Centre		2020-04-29
ID431991	Moore et al	EPI_ISL_431991	Public Health Wales Microbiology Cardiff	Wales Specialist Virology Centre		2020-04-29
ID432335	Moore et al	EPI_ISL_432335	Public Health Wales Microbiology Cardiff	Wales Specialist Virology Centre		2020-04-29
ID432236	Moore et al	EPI_ISL_432236	Public Health Wales Microbiology Cardiff	Wales Specialist Virology Centre		2020-04-29
ID432239	Moore et al	EPI_ISL_432239	Public Health Wales Microbiology Cardiff	Wales Specialist Virology Centre		2020-04-29
ID434245	Chu et al et al	EPI_ISL_434245	Seattle Flu Study	Washington State Department of Health		2020-04-29
ID434238	Chu et al et al	EPI_ISL_434238	Seattle Flu Study	Washington State Department of Health		2020-04-29
ID431941	Moore et al	EPI_ISL_431941	Public Health Wales Microbiology Cardiff	Wales Specialist Virology Centre		2020-04-29
ID430476	Caly et al	EPI_ISL_430476	Microbiological Diagnostic Unit Public Health Laboratory and Victorian Infectious Diseases Reference Laboratory, The Peter Doherty Institute for Infection and Immunity	Victorian Infectious Diseases Reference Laboratory (VIDRL)		2020-04-27
ID423567	Galiano et al	EPI_ISL_423567	Respiratory Virus Unit, Microbiology Services Colindale, Public Health England	Respiratory Virus Unit, Microbiology Services Colindale, Public Health England		2020-04-12
ID421992	Galiano et al	EPI_ISL_421992	Respiratory Virus Unit, Microbiology Services Colindale, Public Health England	Respiratory Virus Unit, Microbiology Services Colindale, Public Health England		2020-04-09
ID432971	Clark et al	EPI_ISL_432971	COVID-19 Genomics UK (COG-UK) Consortium	Queens Medical Centre, Clinical Microbiology Department / DeepSeq Nottingham		2020-04-29
ID423562	Galiano et al	EPI_ISL_423562	Respiratory Virus Unit, Microbiology Services Colindale, Public Health England	Respiratory Virus Unit, Microbiology Services Colindale, Public Health England		2020-04-12
ID432518	Thushan de Silva et al	EPI_ISL_432518	COVID-19 Genomics UK (COG-UK) Consortium	Virology Department, Sheffield Teaching Hospitals NHS Foundation Trust / Virology Department, Sheffield Teaching Hospitals NHS Foundation Trust		2020-04-29
ID426020	McHugh et al	EPI_ISL_426020	COVID-19 Genomics UK (COG-UK) Consortium	Virology Department, Royal Infirmary of Edinburgh, NHS Lothian / School of Biological Sciences, University of Edinburgh / Institute of Genetics and Molecular Medicine, University of Edinburgh		2020-04-14
ID423564	Galiano et al	EPI_ISL_423564	Respiratory Virus Unit, Microbiology Services Colindale, Public Health England	Respiratory Virus Unit, Microbiology Services Colindale, Public Health England		2020-04-12
ID433697	Meredith et al	EPI_ISL_433697	COVID-19 Genomics UK (COG-UK) Consortium	Department of Pathology, University of Cambridge		2020-04-29
ID423565	Galiano et al	EPI_ISL_423565	Respiratory Virus Unit, Microbiology Services Colindale, Public Health England	Respiratory Virus Unit, Microbiology Services Colindale, Public Health England		2020-04-12
ID424987	Bailey et al	EPI_ISL_424987	Microbiology and Immunology	unknown		2020-04-08
ID424354	Bailey et al	EPI_ISL_424354	Microbiology and Immunology	unknown		2020-04-08
ID421963	Galiano et al	EPI_ISL_421963	Respiratory Virus Unit, Microbiology Services Colindale, Public Health England	Respiratory Virus Unit, Microbiology Services Colindale, Public Health England		2020-04-09
ID423566	Galiano et al	EPI_ISL_423566	Respiratory Virus Unit, Microbiology Services Colindale, Public Health England	Respiratory Virus Unit, Microbiology Services Colindale, Public Health England		2020-04-12
ID424983	Bailey et al	EPI_ISL_424983	Microbiology and Immunology	unknown		2020-04-08
ID434225	Chu et al et al	EPI_ISL_434225	Seattle Flu Study	Washington State Department of Health		2020-04-29
ID434226	Chu et al et al	EPI_ISL_434226	Seattle Flu Study	Washington State Department of Health		2020-04-29
ID432984	Clark et al	EPI_ISL_432984	COVID-19 Genomics UK (COG-UK) Consortium	Queens Medical Centre, Clinical Microbiology Department / DeepSeq Nottingham		2020-04-29
ID433698	Meredith et al	EPI_ISL_433698	COVID-19 Genomics UK (COG-UK) Consortium	Department of Pathology, University of Cambridge		2020-04-29
ID430873	Roychoudhury et al	EPI_ISL_430873	UW Virology Lab	UW Virology Lab		2020-04-28
ID432633	Thushan de Silva et al	EPI_ISL_432633	COVID-19 Genomics UK (COG-UK) Consortium	Virology Department, Sheffield Teaching Hospitals NHS Foundation Trust / Virology Department, Sheffield Teaching Hospitals NHS Foundation Trust		2020-04-29
ID432736	Thushan de Silva et al	EPI_ISL_432736	COVID-19 Genomics UK (COG-UK) Consortium	Virology Department, Sheffield Teaching Hospitals NHS Foundation Trust / Virology Department, Sheffield Teaching Hospitals NHS Foundation Trust		2020-04-29
ID430973	Roychoudhury et al	EPI_ISL_430973	UW Virology Lab	UW Virology Lab		2020-04-28
ID432733	Thushan de Silva et al	EPI_ISL_432733	COVID-19 Genomics UK (COG-UK) Consortium	Virology Department, Sheffield Teaching Hospitals NHS Foundation Trust / Virology Department, Sheffield Teaching Hospitals NHS Foundation Trust		2020-04-29
ID432217	Moore et al	EPI_ISL_432217	Public Health Wales Microbiology Cardiff	Wales Specialist Virology Centre		2020-04-29
ID432732	Thushan de Silva et al	EPI_ISL_432732	COVID-19 Genomics UK (COG-UK) Consortium	Virology Department, Sheffield Teaching Hospitals NHS Foundation Trust / Virology Department, Sheffield Teaching Hospitals NHS Foundation Trust		2020-04-29
ID431957	Moore et al	EPI_ISL_431957	Public Health Wales Microbiology Cardiff	Wales Specialist Virology Centre		2020-04-29
ID427494	Maria Aguero-Rosenfeld et al	EPI_ISL_427494	Departments of Pathology and Medicine, New York University School of Medicine	NYU Langone Health		2020-04-18
ID432245	Moore et al	EPI_ISL_432245	Public Health Wales Microbiology Cardiff	Wales Specialist Virology Centre		2020-04-29
ID432744	Thushan de Silva et al	EPI_ISL_432744	COVID-19 Genomics UK (COG-UK) Consortium	Virology Department, Sheffield Teaching Hospitals NHS Foundation Trust / Virology Department, Sheffield Teaching Hospitals NHS Foundation Trust		2020-04-29
ID431992	Moore et al	EPI_ISL_431992	Public Health Wales Microbiology Cardiff	Wales Specialist Virology Centre		2020-04-29
ID432727	Thushan de Silva et al	EPI_ISL_432727	COVID-19 Genomics UK (COG-UK) Consortium	Virology Department, Sheffield Teaching Hospitals NHS Foundation Trust / Virology Department, Sheffield Teaching Hospitals NHS Foundation Trust		2020-04-29
ID427487	Maria Aguero-Rosenfeld et al	EPI_ISL_427487	Departments of Pathology and Medicine, New York University School of Medicine	NYU Langone Health		2020-04-18
ID427486	Maria Aguero-Rosenfeld et al	EPI_ISL_427486	Departments of Pathology and Medicine, New York University School of Medicine	NYU Langone Health		2020-04-18
ID426464	Division of Consolidated Laboratories et al	EPI_ISL_426464	Division of Consolidated Laboratories	Division of Consolidated Laboratories		2020-04-17
ID432429	Moore et al	EPI_ISL_432429	Public Health Wales Microbiology Cardiff	Wales Specialist Virology Centre		2020-04-29
ID427495	Maria Aguero-Rosenfeld et al	EPI_ISL_427495	Departments of Pathology and Medicine, New York University School of Medicine	NYU Langone Health		2020-04-18
ID421574	Giandhari et al	EPI_ISL_421574	KRISP, KZN Research Innovation and Sequencing Platform	Molecular Diagnostic Services		2020-04-09
ID427496	Maria Aguero-Rosenfeld et al	EPI_ISL_427496	Departments of Pathology and Medicine, New York University School of Medicine	NYU Langone Health		2020-04-18
ID427488	Maria Aguero-Rosenfeld et al	EPI_ISL_427488	Departments of Pathology and Medicine, New York University School of Medicine	NYU Langone Health		2020-04-18
ID427497	Maria Aguero-Rosenfeld et al	EPI_ISL_427497	Departments of Pathology and Medicine, New York University School of Medicine	NYU Langone Health		2020-04-18
ID432745	Thushan de Silva et al	EPI_ISL_432745	COVID-19 Genomics UK (COG-UK) Consortium	Virology Department, Sheffield Teaching Hospitals NHS Foundation Trust / Virology Department, Sheffield Teaching Hospitals NHS Foundation Trust		2020-04-29
ID432763	Thushan de Silva et al	EPI_ISL_432763	COVID-19 Genomics UK (COG-UK) Consortium	Virology Department, Sheffield Teaching Hospitals NHS Foundation Trust / Virology Department, Sheffield Teaching Hospitals NHS Foundation Trust		2020-04-29
ID433567	Ana da Silva Filipe et al	EPI_ISL_433567	COVID-19 Genomics UK (COG-UK) Consortium	West of Scotland Specialist Virology Centre, NHSGGC / MRC-University of Glasgow Centre for Virus Research		2020-04-29
ID432787	Thushan de Silva et al	EPI_ISL_432787	COVID-19 Genomics UK (COG-UK) Consortium	Virology Department, Sheffield Teaching Hospitals NHS Foundation Trust / Virology Department, Sheffield Teaching Hospitals NHS Foundation Trust		2020-04-29
ID433565	Ana da Silva Filipe et al	EPI_ISL_433565	COVID-19 Genomics UK (COG-UK) Consortium	West of Scotland Specialist Virology Centre, NHSGGC / MRC-University of Glasgow Centre for Virus Research		2020-04-29
ID430353	Maria Aguero-Rosenfeld et al	EPI_ISL_430353	Departments of Pathology and Medicine, New York University School of Medicine	NYU Langone Health		2020-04-26
ID433563	Ana da Silva Filipe et al	EPI_ISL_433563	COVID-19 Genomics UK (COG-UK) Consortium	West of Scotland Specialist Virology Centre, NHSGGC / MRC-University of Glasgow Centre for Virus Research		2020-04-29
ID433562	Ana da Silva Filipe et al	EPI_ISL_433562	COVID-19 Genomics UK (COG-UK) Consortium	West of Scotland Specialist Virology Centre, NHSGGC / MRC-University of Glasgow Centre for Virus Research		2020-04-29
ID433561	Ana da Silva Filipe et al	EPI_ISL_433561	COVID-19 Genomics UK (COG-UK) Consortium	West of Scotland Specialist Virology Centre, NHSGGC / MRC-University of Glasgow Centre for Virus Research		2020-04-29
ID433560	Ana da Silva Filipe et al	EPI_ISL_433560	COVID-19 Genomics UK (COG-UK) Consortium	West of Scotland Specialist Virology Centre, NHSGGC / MRC-University of Glasgow Centre for Virus Research		2020-04-29
ID433557	Ana da Silva Filipe et al	EPI_ISL_433557	COVID-19 Genomics UK (COG-UK) Consortium	West of Scotland Specialist Virology Centre, NHSGGC / MRC-University of Glasgow Centre for Virus Research		2020-04-29
ID433555	Ana da Silva Filipe et al	EPI_ISL_433555	COVID-19 Genomics UK (COG-UK) Consortium	West of Scotland Specialist Virology Centre, NHSGGC / MRC-University of Glasgow Centre for Virus Research		2020-04-29
ID433554	Ana da Silva Filipe et al	EPI_ISL_433554	COVID-19 Genomics UK (COG-UK) Consortium	West of Scotland Specialist Virology Centre, NHSGGC / MRC-University of Glasgow Centre for Virus Research		2020-04-29
ID433553	Ana da Silva Filipe et al	EPI_ISL_433553	COVID-19 Genomics UK (COG-UK) Consortium	West of Scotland Specialist Virology Centre, NHSGGC / MRC-University of Glasgow Centre for Virus Research		2020-04-29
ID433550	Ana da Silva Filipe et al	EPI_ISL_433550	COVID-19 Genomics UK (COG-UK) Consortium	West of Scotland Specialist Virology Centre, NHSGGC / MRC-University of Glasgow Centre for Virus Research		2020-04-29
ID433549	Ana da Silva Filipe et al	EPI_ISL_433549	COVID-19 Genomics UK (COG-UK) Consortium	West of Scotland Specialist Virology Centre, NHSGGC / MRC-University of Glasgow Centre for Virus Research		2020-04-29
ID432775	Thushan de Silva et al	EPI_ISL_432775	COVID-19 Genomics UK (COG-UK) Consortium	Virology Department, Sheffield Teaching Hospitals NHS Foundation Trust / Virology Department, Sheffield Teaching Hospitals NHS Foundation Trust		2020-04-29
ID430352	Maria Aguero-Rosenfeld et al	EPI_ISL_430352	Departments of Pathology and Medicine, New York University School of Medicine	NYU Langone Health		2020-04-26
ID432765	Thushan de Silva et al	EPI_ISL_432765	COVID-19 Genomics UK (COG-UK) Consortium	Virology Department, Sheffield Teaching Hospitals NHS Foundation Trust / Virology Department, Sheffield Teaching Hospitals NHS Foundation Trust		2020-04-29
ID433556	Ana da Silva Filipe et al	EPI_ISL_433556	COVID-19 Genomics UK (COG-UK) Consortium	West of Scotland Specialist Virology Centre, NHSGGC / MRC-University of Glasgow Centre for Virus Research		2020-04-29
ID427498	Maria Aguero-Rosenfeld et al	EPI_ISL_427498	Departments of Pathology and Medicine, New York University School of Medicine	NYU Langone Health		2020-04-18
ID432039	Moore et al	EPI_ISL_432039	Public Health Wales Microbiology Cardiff	Wales Specialist Virology Centre		2020-04-29
ID432438	Moore et al	EPI_ISL_432438	Public Health Wales Microbiology Cardiff	Wales Specialist Virology Centre		2020-04-29
ID432221	Moore et al	EPI_ISL_432221	Public Health Wales Microbiology Cardiff	Wales Specialist Virology Centre		2020-04-29
ID432448	Moore et al	EPI_ISL_432448	Public Health Wales Microbiology Cardiff	Wales Specialist Virology Centre		2020-04-29
ID427480	Maria Aguero-Rosenfeld et al	EPI_ISL_427480	Departments of Pathology and Medicine, New York University School of Medicine	NYU Langone Health		2020-04-18
ID427479	Maria Aguero-Rosenfeld et al	EPI_ISL_427479	Departments of Pathology and Medicine, New York University School of Medicine	NYU Langone Health		2020-04-18
ID427478	Maria Aguero-Rosenfeld et al	EPI_ISL_427478	Departments of Pathology and Medicine, New York University School of Medicine	NYU Langone Health		2020-04-18
ID427477	Maria Aguero-Rosenfeld et al	EPI_ISL_427477	Departments of Pathology and Medicine, New York University School of Medicine	NYU Langone Health		2020-04-18
ID432057	Moore et al	EPI_ISL_432057	Public Health Wales Microbiology Cardiff	Wales Specialist Virology Centre		2020-04-29
ID432412	Moore et al	EPI_ISL_432412	Public Health Wales Microbiology Cardiff	Wales Specialist Virology Centre		2020-04-29
ID432270	Moore et al	EPI_ISL_432270	Public Health Wales Microbiology Cardiff	Wales Specialist Virology Centre		2020-04-29
ID425153	Moreno et al	EPI_ISL_425153	University of Wisconsin-Madison AIDS Vaccine Research Laboratories	University of Wisconsin-Madison AIDS Vaccine Research Laboratories		2020-04-14
ID427476	Maria Aguero-Rosenfeld et al	EPI_ISL_427476	Departments of Pathology and Medicine, New York University School of Medicine	NYU Langone Health		2020-04-18
ID428944	Anke Wienecke-Baldacchino et al	EPI_ISL_428944	Laboratoire National de Sante, Microbiology, Epidemiology and Microbial Genomics	Laboratoire National de Sante, Microbiology, Virology		2020-04-22
ID432028	Moore et al	EPI_ISL_432028	Public Health Wales Microbiology Cardiff	Wales Specialist Virology Centre		2020-04-29
ID436046	Tao et al	EPI_ISL_436046	Pathogen Discovery, Respiratory Viruses Branch, Division of Viral Diseases, Centers for Disease Control and Prevention	US VI Department of Health		2020-05-05
ID432389	Moore et al	EPI_ISL_432389	Public Health Wales Microbiology Cardiff	Wales Specialist Virology Centre		2020-04-29
ID432014	Moore et al	EPI_ISL_432014	Public Health Wales Microbiology Cardiff	Wales Specialist Virology Centre		2020-04-29
ID432072	Moore et al	EPI_ISL_432072	Public Health Wales Microbiology Cardiff	Wales Specialist Virology Centre		2020-04-29
ID435347	Smith et al	EPI_ISL_435347	Smith Laboratory, Centre de Recherche CHU Sainte-Justine	Laboratoire de microbiologie, Hopital de Verdun		2020-05-04
ID425148	Moreno et al	EPI_ISL_425148	University of Wisconsin-Madison AIDS Vaccine Research Laboratories	University of Wisconsin-Madison AIDS Vaccine Research Laboratories		2020-04-14
ID427481	Maria Aguero-Rosenfeld et al	EPI_ISL_427481	Departments of Pathology and Medicine, New York University School of Medicine	NYU Langone Health		2020-04-18
ID432212	Moore et al	EPI_ISL_432212	Public Health Wales Microbiology Cardiff	Wales Specialist Virology Centre		2020-04-29
ID428959	Anke Wienecke-Baldacchino et al	EPI_ISL_428959	Laboratoire National de Sante, Microbiology, Epidemiology and Microbial Genomics	Laboratoire National de Sante, Microbiology, Virology		2020-04-22
ID432024	Moore et al	EPI_ISL_432024	Public Health Wales Microbiology Cardiff	Wales Specialist Virology Centre		2020-04-29
ID421576	Giandhari et al	EPI_ISL_421576	KRISP, KZN Research Innovation and Sequencing Platform	Molecular Diagnostic Services		2020-04-09
ID427485	Maria Aguero-Rosenfeld et al	EPI_ISL_427485	Departments of Pathology and Medicine, New York University School of Medicine	NYU Langone Health		2020-04-18
ID427484	Maria Aguero-Rosenfeld et al	EPI_ISL_427484	Departments of Pathology and Medicine, New York University School of Medicine	NYU Langone Health		2020-04-18
ID427483	Maria Aguero-Rosenfeld et al	EPI_ISL_427483	Departments of Pathology and Medicine, New York University School of Medicine	NYU Langone Health		2020-04-18
ID427482	Maria Aguero-Rosenfeld et al	EPI_ISL_427482	Departments of Pathology and Medicine, New York University School of Medicine	NYU Langone Health		2020-04-18
ID432714	Thushan de Silva et al	EPI_ISL_432714	COVID-19 Genomics UK (COG-UK) Consortium	Virology Department, Sheffield Teaching Hospitals NHS Foundation Trust / Virology Department, Sheffield Teaching Hospitals NHS Foundation Trust		2020-04-29
ID421575	Giandhari et al	EPI_ISL_421575	KRISP, KZN Research Innovation and Sequencing Platform	Molecular Diagnostic Services		2020-04-09
ID428939	Anke Wienecke-Baldacchino et al	EPI_ISL_428939	Laboratoire National de Sante, Microbiology, Epidemiology and Microbial Genomics	Laboratoire National de Sante, Microbiology, Virology		2020-04-22
ID432289	Moore et al	EPI_ISL_432289	Public Health Wales Microbiology Cardiff	Wales Specialist Virology Centre		2020-04-29
ID432036	Moore et al	EPI_ISL_432036	Public Health Wales Microbiology Cardiff	Wales Specialist Virology Centre		2020-04-29
ID428950	Anke Wienecke-Baldacchino et al	EPI_ISL_428950	Laboratoire National de Sante, Microbiology, Epidemiology and Microbial Genomics	Laboratoire National de Sante, Microbiology, Virology		2020-04-22
ID429989	Division of Consolidated Laboratories et al	EPI_ISL_429989	Division of Consolidated Laboratories	Division of Consolidated Laboratories		2020-04-24
ID433568	Ana da Silva Filipe et al	EPI_ISL_433568	COVID-19 Genomics UK (COG-UK) Consortium	West of Scotland Specialist Virology Centre, NHSGGC / MRC-University of Glasgow Centre for Virus Research		2020-04-29
ID432082	Moore et al	EPI_ISL_432082	Public Health Wales Microbiology Cardiff	Wales Specialist Virology Centre		2020-04-29
ID432790	Thushan de Silva et al	EPI_ISL_432790	COVID-19 Genomics UK (COG-UK) Consortium	Virology Department, Sheffield Teaching Hospitals NHS Foundation Trust / Virology Department, Sheffield Teaching Hospitals NHS Foundation Trust		2020-04-29
ID432316	Moore et al	EPI_ISL_432316	Public Health Wales Microbiology Cardiff	Wales Specialist Virology Centre		2020-04-29
ID430970	Roychoudhury et al	EPI_ISL_430970	UW Virology Lab	UW Virology Lab		2020-04-28
ID422610	Bas Oude Munnink et al	EPI_ISL_422610	Erasmus Medical Center	Dutch COVID-19 response team		2020-04-11
ID422611	Bas Oude Munnink et al	EPI_ISL_422611	Erasmus Medical Center	Dutch COVID-19 response team		2020-04-11
ID422612	Bas Oude Munnink et al	EPI_ISL_422612	Erasmus Medical Center	Dutch COVID-19 response team		2020-04-11
ID422613	Bas Oude Munnink et al	EPI_ISL_422613	Erasmus Medical Center	Dutch COVID-19 response team		2020-04-11
ID422614	Bas Oude Munnink et al	EPI_ISL_422614	Erasmus Medical Center	Dutch COVID-19 response team		2020-04-11
ID422615	Bas Oude Munnink et al	EPI_ISL_422615	Erasmus Medical Center	Dutch COVID-19 response team		2020-04-11
ID432258	Moore et al	EPI_ISL_432258	Public Health Wales Microbiology Cardiff	Wales Specialist Virology Centre		2020-04-29
ID432825	Thushan de Silva et al	EPI_ISL_432825	COVID-19 Genomics UK (COG-UK) Consortium	Virology Department, Sheffield Teaching Hospitals NHS Foundation Trust / Virology Department, Sheffield Teaching Hospitals NHS Foundation Trust		2020-04-29
ID433593	Ana da Silva Filipe et al	EPI_ISL_433593	COVID-19 Genomics UK (COG-UK) Consortium	West of Scotland Specialist Virology Centre, NHSGGC / MRC-University of Glasgow Centre for Virus Research		2020-04-29
ID427492	Maria Aguero-Rosenfeld et al	EPI_ISL_427492	Departments of Pathology and Medicine, New York University School of Medicine	NYU Langone Health		2020-04-18
ID427491	Maria Aguero-Rosenfeld et al	EPI_ISL_427491	Departments of Pathology and Medicine, New York University School of Medicine	NYU Langone Health		2020-04-18
ID432824	Thushan de Silva et al	EPI_ISL_432824	COVID-19 Genomics UK (COG-UK) Consortium	Virology Department, Sheffield Teaching Hospitals NHS Foundation Trust / Virology Department, Sheffield Teaching Hospitals NHS Foundation Trust		2020-04-29
ID422567	Bas Oude Munnink et al	EPI_ISL_422567	Erasmus Medical Center	Dutch COVID-19 response team		2020-04-11
ID430960	Roychoudhury et al	EPI_ISL_430960	UW Virology Lab	UW Virology Lab		2020-04-28
ID430961	Roychoudhury et al	EPI_ISL_430961	UW Virology Lab	UW Virology Lab		2020-04-28
ID430962	Roychoudhury et al	EPI_ISL_430962	UW Virology Lab	UW Virology Lab		2020-04-28
ID427493	Maria Aguero-Rosenfeld et al	EPI_ISL_427493	Departments of Pathology and Medicine, New York University School of Medicine	NYU Langone Health		2020-04-18
ID432233	Moore et al	EPI_ISL_432233	Public Health Wales Microbiology Cardiff	Wales Specialist Virology Centre		2020-04-29
ID431956	Moore et al	EPI_ISL_431956	Public Health Wales Microbiology Cardiff	Wales Specialist Virology Centre		2020-04-29
ID432256	Moore et al	EPI_ISL_432256	Public Health Wales Microbiology Cardiff	Wales Specialist Virology Centre		2020-04-29
ID422609	Bas Oude Munnink et al	EPI_ISL_422609	Erasmus Medical Center	Dutch COVID-19 response team		2020-04-11
ID422608	Bas Oude Munnink et al	EPI_ISL_422608	Erasmus Medical Center	Dutch COVID-19 response team		2020-04-11
ID422607	Bas Oude Munnink et al	EPI_ISL_422607	Erasmus Medical Center	Dutch COVID-19 response team		2020-04-11
ID422606	Bas Oude Munnink et al	EPI_ISL_422606	Erasmus Medical Center	Dutch COVID-19 response team		2020-04-11
ID422605	Bas Oude Munnink et al	EPI_ISL_422605	Erasmus Medical Center	Dutch COVID-19 response team		2020-04-11
ID422604	Bas Oude Munnink et al	EPI_ISL_422604	Erasmus Medical Center	Dutch COVID-19 response team		2020-04-11
ID422603	Bas Oude Munnink et al	EPI_ISL_422603	Erasmus Medical Center	Dutch COVID-19 response team		2020-04-11
ID422602	Bas Oude Munnink et al	EPI_ISL_422602	Erasmus Medical Center	Dutch COVID-19 response team		2020-04-11
ID422601	Bas Oude Munnink et al	EPI_ISL_422601	Erasmus Medical Center	Dutch COVID-19 response team		2020-04-11
ID422600	Bas Oude Munnink et al	EPI_ISL_422600	Erasmus Medical Center	Dutch COVID-19 response team		2020-04-11
ID433599	Ana da Silva Filipe et al	EPI_ISL_433599	COVID-19 Genomics UK (COG-UK) Consortium	West of Scotland Specialist Virology Centre, NHSGGC / MRC-University of Glasgow Centre for Virus Research		2020-04-29
ID432842	Thushan de Silva et al	EPI_ISL_432842	COVID-19 Genomics UK (COG-UK) Consortium	Virology Department, Sheffield Teaching Hospitals NHS Foundation Trust / Virology Department, Sheffield Teaching Hospitals NHS Foundation Trust		2020-04-29
ID432287	Moore et al	EPI_ISL_432287	Public Health Wales Microbiology Cardiff	Wales Specialist Virology Centre		2020-04-29
ID432176	Moore et al	EPI_ISL_432176	Public Health Wales Microbiology Cardiff	Wales Specialist Virology Centre		2020-04-29
ID435344	Smith et al	EPI_ISL_435344	Smith Laboratory, Centre de Recherche CHU Sainte-Justine	Laboratoire de microbiologie, Hopital de Verdun		2020-05-04
ID435343	Smith et al	EPI_ISL_435343	Smith Laboratory, Centre de Recherche CHU Sainte-Justine	Laboratoire de microbiologie, Hopital de Verdun		2020-05-04
ID435346	Smith et al	EPI_ISL_435346	Smith Laboratory, Centre de Recherche CHU Sainte-Justine	Laboratoire de microbiologie, Hopital de Verdun		2020-05-04
ID432049	Moore et al	EPI_ISL_432049	Public Health Wales Microbiology Cardiff	Wales Specialist Virology Centre		2020-04-29
ID430963	Roychoudhury et al	EPI_ISL_430963	UW Virology Lab	UW Virology Lab		2020-04-28
ID428952	Anke Wienecke-Baldacchino et al	EPI_ISL_428952	Laboratoire National de Sante, Microbiology, Epidemiology and Microbial Genomics	Laboratoire National de Sante, Microbiology, Virology		2020-04-22
ID430965	Roychoudhury et al	EPI_ISL_430965	UW Virology Lab	UW Virology Lab		2020-04-28
ID433588	Ana da Silva Filipe et al	EPI_ISL_433588	COVID-19 Genomics UK (COG-UK) Consortium	West of Scotland Specialist Virology Centre, NHSGGC / MRC-University of Glasgow Centre for Virus Research		2020-04-29
ID433577	Ana da Silva Filipe et al	EPI_ISL_433577	COVID-19 Genomics UK (COG-UK) Consortium	West of Scotland Specialist Virology Centre, NHSGGC / MRC-University of Glasgow Centre for Virus Research		2020-04-29
ID430972	Roychoudhury et al	EPI_ISL_430972	UW Virology Lab	UW Virology Lab		2020-04-28
ID427490	Maria Aguero-Rosenfeld et al	EPI_ISL_427490	Departments of Pathology and Medicine, New York University School of Medicine	NYU Langone Health		2020-04-18
ID433575	Ana da Silva Filipe et al	EPI_ISL_433575	COVID-19 Genomics UK (COG-UK) Consortium	West of Scotland Specialist Virology Centre, NHSGGC / MRC-University of Glasgow Centre for Virus Research		2020-04-29
ID432426	Moore et al	EPI_ISL_432426	Public Health Wales Microbiology Cardiff	Wales Specialist Virology Centre		2020-04-29
ID433574	Ana da Silva Filipe et al	EPI_ISL_433574	COVID-19 Genomics UK (COG-UK) Consortium	West of Scotland Specialist Virology Centre, NHSGGC / MRC-University of Glasgow Centre for Virus Research		2020-04-29
ID433573	Ana da Silva Filipe et al	EPI_ISL_433573	COVID-19 Genomics UK (COG-UK) Consortium	West of Scotland Specialist Virology Centre, NHSGGC / MRC-University of Glasgow Centre for Virus Research		2020-04-29
ID433572	Ana da Silva Filipe et al	EPI_ISL_433572	COVID-19 Genomics UK (COG-UK) Consortium	West of Scotland Specialist Virology Centre, NHSGGC / MRC-University of Glasgow Centre for Virus Research		2020-04-29
ID433578	Ana da Silva Filipe et al	EPI_ISL_433578	COVID-19 Genomics UK (COG-UK) Consortium	West of Scotland Specialist Virology Centre, NHSGGC / MRC-University of Glasgow Centre for Virus Research		2020-04-29
ID433571	Ana da Silva Filipe et al	EPI_ISL_433571	COVID-19 Genomics UK (COG-UK) Consortium	West of Scotland Specialist Virology Centre, NHSGGC / MRC-University of Glasgow Centre for Virus Research		2020-04-29
ID433570	Ana da Silva Filipe et al	EPI_ISL_433570	COVID-19 Genomics UK (COG-UK) Consortium	West of Scotland Specialist Virology Centre, NHSGGC / MRC-University of Glasgow Centre for Virus Research		2020-04-29
ID432035	Moore et al	EPI_ISL_432035	Public Health Wales Microbiology Cardiff	Wales Specialist Virology Centre		2020-04-29
ID427077	Seemann et al	EPI_ISL_427077	Microbiological Diagnostic Unit Public Health Laboratory	Microbiological Diagnostic Unit Public Health Laboratory		2020-04-17
ID427078	Seemann et al	EPI_ISL_427078	Microbiological Diagnostic Unit Public Health Laboratory	Microbiological Diagnostic Unit Public Health Laboratory		2020-04-17
ID432666	Thushan de Silva et al	EPI_ISL_432666	COVID-19 Genomics UK (COG-UK) Consortium	Virology Department, Sheffield Teaching Hospitals NHS Foundation Trust / Virology Department, Sheffield Teaching Hospitals NHS Foundation Trust		2020-04-29
ID432792	Thushan de Silva et al	EPI_ISL_432792	COVID-19 Genomics UK (COG-UK) Consortium	Virology Department, Sheffield Teaching Hospitals NHS Foundation Trust / Virology Department, Sheffield Teaching Hospitals NHS Foundation Trust		2020-04-29
ID427489	Maria Aguero-Rosenfeld et al	EPI_ISL_427489	Departments of Pathology and Medicine, New York University School of Medicine	NYU Langone Health		2020-04-18
ID429722	Anke Wienecke-Baldacchino et al	EPI_ISL_429722	Laboratoire National de Sante, Microbiology, Epidemiology and Microbial Genomics	Laboratoire National de Sante, Microbiology, Virology		2020-04-24
ID433579	Ana da Silva Filipe et al	EPI_ISL_433579	COVID-19 Genomics UK (COG-UK) Consortium	West of Scotland Specialist Virology Centre, NHSGGC / MRC-University of Glasgow Centre for Virus Research		2020-04-29
ID427076	Seemann et al	EPI_ISL_427076	Microbiological Diagnostic Unit Public Health Laboratory	Microbiological Diagnostic Unit Public Health Laboratory		2020-04-17
ID431958	Moore et al	EPI_ISL_431958	Public Health Wales Microbiology Cardiff	Wales Specialist Virology Centre		2020-04-29
ID432041	Moore et al	EPI_ISL_432041	Public Health Wales Microbiology Cardiff	Wales Specialist Virology Centre		2020-04-29
ID432816	Thushan de Silva et al	EPI_ISL_432816	COVID-19 Genomics UK (COG-UK) Consortium	Virology Department, Sheffield Teaching Hospitals NHS Foundation Trust / Virology Department, Sheffield Teaching Hospitals NHS Foundation Trust		2020-04-29
ID432365	Moore et al	EPI_ISL_432365	Public Health Wales Microbiology Cardiff	Wales Specialist Virology Centre		2020-04-29
ID432434	Moore et al	EPI_ISL_432434	Public Health Wales Microbiology Cardiff	Wales Specialist Virology Centre		2020-04-29
ID433586	Ana da Silva Filipe et al	EPI_ISL_433586	COVID-19 Genomics UK (COG-UK) Consortium	West of Scotland Specialist Virology Centre, NHSGGC / MRC-University of Glasgow Centre for Virus Research		2020-04-29
ID431976	Moore et al	EPI_ISL_431976	Public Health Wales Microbiology Cardiff	Wales Specialist Virology Centre		2020-04-29
ID433584	Ana da Silva Filipe et al	EPI_ISL_433584	COVID-19 Genomics UK (COG-UK) Consortium	West of Scotland Specialist Virology Centre, NHSGGC / MRC-University of Glasgow Centre for Virus Research		2020-04-29
ID432812	Thushan de Silva et al	EPI_ISL_432812	COVID-19 Genomics UK (COG-UK) Consortium	Virology Department, Sheffield Teaching Hospitals NHS Foundation Trust / Virology Department, Sheffield Teaching Hospitals NHS Foundation Trust		2020-04-29
ID427071	Seemann et al	EPI_ISL_427071	Microbiological Diagnostic Unit Public Health Laboratory	Microbiological Diagnostic Unit Public Health Laboratory		2020-04-17
ID427072	Seemann et al	EPI_ISL_427072	Microbiological Diagnostic Unit Public Health Laboratory	Microbiological Diagnostic Unit Public Health Laboratory		2020-04-17
ID427073	Seemann et al	EPI_ISL_427073	Microbiological Diagnostic Unit Public Health Laboratory	Microbiological Diagnostic Unit Public Health Laboratory		2020-04-17
ID433582	Ana da Silva Filipe et al	EPI_ISL_433582	COVID-19 Genomics UK (COG-UK) Consortium	West of Scotland Specialist Virology Centre, NHSGGC / MRC-University of Glasgow Centre for Virus Research		2020-04-29
ID428943	Anke Wienecke-Baldacchino et al	EPI_ISL_428943	Laboratoire National de Sante, Microbiology, Epidemiology and Microbial Genomics	Laboratoire National de Sante, Microbiology, Virology		2020-04-22
ID428956	Anke Wienecke-Baldacchino et al	EPI_ISL_428956	Laboratoire National de Sante, Microbiology, Epidemiology and Microbial Genomics	Laboratoire National de Sante, Microbiology, Virology		2020-04-22
ID431940	Moore et al	EPI_ISL_431940	Public Health Wales Microbiology Cardiff	Wales Specialist Virology Centre		2020-04-29
ID427074	Seemann et al	EPI_ISL_427074	Microbiological Diagnostic Unit Public Health Laboratory	Microbiological Diagnostic Unit Public Health Laboratory		2020-04-17
ID432809	Thushan de Silva et al	EPI_ISL_432809	COVID-19 Genomics UK (COG-UK) Consortium	Virology Department, Sheffield Teaching Hospitals NHS Foundation Trust / Virology Department, Sheffield Teaching Hospitals NHS Foundation Trust		2020-04-29
ID427075	Seemann et al	EPI_ISL_427075	Microbiological Diagnostic Unit Public Health Laboratory	Microbiological Diagnostic Unit Public Health Laboratory		2020-04-17
ID433589	Ana da Silva Filipe et al	EPI_ISL_433589	COVID-19 Genomics UK (COG-UK) Consortium	West of Scotland Specialist Virology Centre, NHSGGC / MRC-University of Glasgow Centre for Virus Research		2020-04-29
ID432356	Moore et al	EPI_ISL_432356	Public Health Wales Microbiology Cardiff	Wales Specialist Virology Centre		2020-04-29
ID432350	Moore et al	EPI_ISL_432350	Public Health Wales Microbiology Cardiff	Wales Specialist Virology Centre		2020-04-29
ID434657	Mia Settergren Hammer et al	EPI_ISL_434657	The Public Health Agency of Sweden	Kristianstadkliniken		2020-04-30
ID425453	Meredith et al	EPI_ISL_425453	COVID-19 Genomics UK (COG-UK) Consortium	Department of Pathology, University of Cambridge		2020-04-14
ID432425	Moore et al	EPI_ISL_432425	Public Health Wales Microbiology Cardiff	Wales Specialist Virology Centre		2020-04-29
ID425451	Meredith et al	EPI_ISL_425451	COVID-19 Genomics UK (COG-UK) Consortium	Department of Pathology, University of Cambridge		2020-04-14
ID432385	Moore et al	EPI_ISL_432385	Public Health Wales Microbiology Cardiff	Wales Specialist Virology Centre		2020-04-29
ID425449	Meredith et al	EPI_ISL_425449	COVID-19 Genomics UK (COG-UK) Consortium	Department of Pathology, University of Cambridge		2020-04-14
ID431908	Moore et al	EPI_ISL_431908	Public Health Wales Microbiology Cardiff	Wales Specialist Virology Centre		2020-04-29
ID432355	Moore et al	EPI_ISL_432355	Public Health Wales Microbiology Cardiff	Wales Specialist Virology Centre		2020-04-29
ID432446	Moore et al	EPI_ISL_432446	Public Health Wales Microbiology Cardiff	Wales Specialist Virology Centre		2020-04-29
ID432380	Moore et al	EPI_ISL_432380	Public Health Wales Microbiology Cardiff	Wales Specialist Virology Centre		2020-04-29
ID425443	Meredith et al	EPI_ISL_425443	COVID-19 Genomics UK (COG-UK) Consortium	Department of Pathology, University of Cambridge		2020-04-14
ID432322	Moore et al	EPI_ISL_432322	Public Health Wales Microbiology Cardiff	Wales Specialist Virology Centre		2020-04-29
ID425436	Meredith et al	EPI_ISL_425436	COVID-19 Genomics UK (COG-UK) Consortium	Department of Pathology, University of Cambridge		2020-04-14
ID425435	Meredith et al	EPI_ISL_425435	COVID-19 Genomics UK (COG-UK) Consortium	Department of Pathology, University of Cambridge		2020-04-14
ID425446	Meredith et al	EPI_ISL_425446	COVID-19 Genomics UK (COG-UK) Consortium	Department of Pathology, University of Cambridge		2020-04-14
ID432199	Moore et al	EPI_ISL_432199	Public Health Wales Microbiology Cardiff	Wales Specialist Virology Centre		2020-04-29
ID432454	Thushan de Silva et al	EPI_ISL_432454	COVID-19 Genomics UK (COG-UK) Consortium	Virology Department, Sheffield Teaching Hospitals NHS Foundation Trust / Virology Department, Sheffield Teaching Hospitals NHS Foundation Trust		2020-04-29
ID425457	Meredith et al	EPI_ISL_425457	COVID-19 Genomics UK (COG-UK) Consortium	Department of Pathology, University of Cambridge		2020-04-14
ID430806	Jodar et al	EPI_ISL_430806	Area de Secuenciacion del Laboratorio de Virologia del Hospital de Ninos Dr. Ricardo Gutierrez	Departamento de Biologia y genetica molecular, IACA Laboratorios.		2020-04-27
ID432240	Moore et al	EPI_ISL_432240	Public Health Wales Microbiology Cardiff	Wales Specialist Virology Centre		2020-04-29
ID432016	Moore et al	EPI_ISL_432016	Public Health Wales Microbiology Cardiff	Wales Specialist Virology Centre		2020-04-29
ID432310	Moore et al	EPI_ISL_432310	Public Health Wales Microbiology Cardiff	Wales Specialist Virology Centre		2020-04-29
ID432346	Moore et al	EPI_ISL_432346	Public Health Wales Microbiology Cardiff	Wales Specialist Virology Centre		2020-04-29
ID431931	Moore et al	EPI_ISL_431931	Public Health Wales Microbiology Cardiff	Wales Specialist Virology Centre		2020-04-29
ID430498	Caly et al	EPI_ISL_430498	Microbiological Diagnostic Unit Public Health Laboratory and Victorian Infectious Diseases Reference Laboratory, The Peter Doherty Institute for Infection and Immunity	Victorian Infectious Diseases Reference Laboratory (VIDRL)		2020-04-27
ID432427	Moore et al	EPI_ISL_432427	Public Health Wales Microbiology Cardiff	Wales Specialist Virology Centre		2020-04-29
ID435679	Mak Tze Minn et al	EPI_ISL_435679	National Public Health Laboratory, National Centre for Infectious Diseases	National Public Health Laboratory, National Centre for Infectious Diseases		2020-05-05
ID427501	Maria Aguero-Rosenfeld et al	EPI_ISL_427501	Departments of Pathology and Medicine, New York University School of Medicine	NYU Langone Health		2020-04-18
ID431994	Moore et al	EPI_ISL_431994	Public Health Wales Microbiology Cardiff	Wales Specialist Virology Centre		2020-04-29
ID431954	Moore et al	EPI_ISL_431954	Public Health Wales Microbiology Cardiff	Wales Specialist Virology Centre		2020-04-29
ID435680	Mak Tze Minn et al	EPI_ISL_435680	National Public Health Laboratory, National Centre for Infectious Diseases	National Public Health Laboratory, National Centre for Infectious Diseases		2020-05-05
ID430805	Jodar et al	EPI_ISL_430805	Area de Secuenciacion del Laboratorio de Virologia del Hospital de Ninos Dr. Ricardo Gutierrez	Departamento de Biologia y genetica molecular, IACA Laboratorios.		2020-04-27
ID432654	Thushan de Silva et al	EPI_ISL_432654	COVID-19 Genomics UK (COG-UK) Consortium	Virology Department, Sheffield Teaching Hospitals NHS Foundation Trust / Virology Department, Sheffield Teaching Hospitals NHS Foundation Trust		2020-04-29
ID424964	Maria Aguero-Rosenfeld et al	EPI_ISL_424964	Departments of Pathology and Medicine, New York University School of Medicine	NYU Langone Health		2020-04-14
ID424963	Maria Aguero-Rosenfeld et al	EPI_ISL_424963	Departments of Pathology and Medicine, New York University School of Medicine	NYU Langone Health		2020-04-14
ID424962	Maria Aguero-Rosenfeld et al	EPI_ISL_424962	Departments of Pathology and Medicine, New York University School of Medicine	NYU Langone Health		2020-04-14
ID424961	Maria Aguero-Rosenfeld et al	EPI_ISL_424961	Departments of Pathology and Medicine, New York University School of Medicine	NYU Langone Health		2020-04-14
ID424960	Maria Aguero-Rosenfeld et al	EPI_ISL_424960	Departments of Pathology and Medicine, New York University School of Medicine	NYU Langone Health		2020-04-14
ID424959	Maria Aguero-Rosenfeld et al	EPI_ISL_424959	Departments of Pathology and Medicine, New York University School of Medicine	NYU Langone Health		2020-04-14
ID424965	Maria Aguero-Rosenfeld et al	EPI_ISL_424965	Departments of Pathology and Medicine, New York University School of Medicine	NYU Langone Health		2020-04-14
ID424958	Maria Aguero-Rosenfeld et al	EPI_ISL_424958	Departments of Pathology and Medicine, New York University School of Medicine	NYU Langone Health		2020-04-14
ID424956	Maria Aguero-Rosenfeld et al	EPI_ISL_424956	Departments of Pathology and Medicine, New York University School of Medicine	NYU Langone Health		2020-04-14
ID424955	Maria Aguero-Rosenfeld et al	EPI_ISL_424955	Departments of Pathology and Medicine, New York University School of Medicine	NYU Langone Health		2020-04-14
ID424954	Maria Aguero-Rosenfeld et al	EPI_ISL_424954	Departments of Pathology and Medicine, New York University School of Medicine	NYU Langone Health		2020-04-14
ID424953	Maria Aguero-Rosenfeld et al	EPI_ISL_424953	Departments of Pathology and Medicine, New York University School of Medicine	NYU Langone Health		2020-04-14
ID424952	Maria Aguero-Rosenfeld et al	EPI_ISL_424952	Departments of Pathology and Medicine, New York University School of Medicine	NYU Langone Health		2020-04-14
ID424951	Maria Aguero-Rosenfeld et al	EPI_ISL_424951	Departments of Pathology and Medicine, New York University School of Medicine	NYU Langone Health		2020-04-14
ID424957	Maria Aguero-Rosenfeld et al	EPI_ISL_424957	Departments of Pathology and Medicine, New York University School of Medicine	NYU Langone Health		2020-04-14
ID430499	Caly et al	EPI_ISL_430499	Microbiological Diagnostic Unit Public Health Laboratory and Victorian Infectious Diseases Reference Laboratory, The Peter Doherty Institute for Infection and Immunity	Victorian Infectious Diseases Reference Laboratory (VIDRL)		2020-04-27
ID424966	Maria Aguero-Rosenfeld et al	EPI_ISL_424966	Departments of Pathology and Medicine, New York University School of Medicine	NYU Langone Health		2020-04-14
ID424968	Maria Aguero-Rosenfeld et al	EPI_ISL_424968	Departments of Pathology and Medicine, New York University School of Medicine	NYU Langone Health		2020-04-14
ID427472	Maria Aguero-Rosenfeld et al	EPI_ISL_427472	Departments of Pathology and Medicine, New York University School of Medicine	NYU Langone Health		2020-04-18
ID427471	Maria Aguero-Rosenfeld et al	EPI_ISL_427471	Departments of Pathology and Medicine, New York University School of Medicine	NYU Langone Health		2020-04-18
ID427470	Maria Aguero-Rosenfeld et al	EPI_ISL_427470	Departments of Pathology and Medicine, New York University School of Medicine	NYU Langone Health		2020-04-18
ID427469	Maria Aguero-Rosenfeld et al	EPI_ISL_427469	Departments of Pathology and Medicine, New York University School of Medicine	NYU Langone Health		2020-04-18
ID426626	Maria Aguero-Rosenfeld et al	EPI_ISL_426626	Departments of Pathology and Medicine, New York University School of Medicine	NYU Langone Health		2020-04-17
ID426625	Maria Aguero-Rosenfeld et al	EPI_ISL_426625	Departments of Pathology and Medicine, New York University School of Medicine	NYU Langone Health		2020-04-17
ID424967	Maria Aguero-Rosenfeld et al	EPI_ISL_424967	Departments of Pathology and Medicine, New York University School of Medicine	NYU Langone Health		2020-04-14
ID426624	Maria Aguero-Rosenfeld et al	EPI_ISL_426624	Departments of Pathology and Medicine, New York University School of Medicine	NYU Langone Health		2020-04-17
ID426622	Maria Aguero-Rosenfeld et al	EPI_ISL_426622	Departments of Pathology and Medicine, New York University School of Medicine	NYU Langone Health		2020-04-17
ID426621	Maria Aguero-Rosenfeld et al	EPI_ISL_426621	Departments of Pathology and Medicine, New York University School of Medicine	NYU Langone Health		2020-04-17
ID426620	Maria Aguero-Rosenfeld et al	EPI_ISL_426620	Departments of Pathology and Medicine, New York University School of Medicine	NYU Langone Health		2020-04-17
ID426619	Maria Aguero-Rosenfeld et al	EPI_ISL_426619	Departments of Pathology and Medicine, New York University School of Medicine	NYU Langone Health		2020-04-17
ID426618	Maria Aguero-Rosenfeld et al	EPI_ISL_426618	Departments of Pathology and Medicine, New York University School of Medicine	NYU Langone Health		2020-04-17
ID426617	Maria Aguero-Rosenfeld et al	EPI_ISL_426617	Departments of Pathology and Medicine, New York University School of Medicine	NYU Langone Health		2020-04-17
ID426623	Maria Aguero-Rosenfeld et al	EPI_ISL_426623	Departments of Pathology and Medicine, New York University School of Medicine	NYU Langone Health		2020-04-17
ID430804	Jodar et al	EPI_ISL_430804	Area de Secuenciacion del Laboratorio de Virologia del Hospital de Ninos Dr. Ricardo Gutierrez	Laboratorio de Virologia del Hospital de Ninos Dr. Ricardo Gutierrez		2020-04-27
ID432614	Thushan de Silva et al	EPI_ISL_432614	COVID-19 Genomics UK (COG-UK) Consortium	Virology Department, Sheffield Teaching Hospitals NHS Foundation Trust / Virology Department, Sheffield Teaching Hospitals NHS Foundation Trust		2020-04-29
ID432066	Moore et al	EPI_ISL_432066	Public Health Wales Microbiology Cardiff	Wales Specialist Virology Centre		2020-04-29
ID431903	Moore et al	EPI_ISL_431903	Public Health Wales Microbiology Cardiff	Wales Specialist Virology Centre		2020-04-29
ID432437	Moore et al	EPI_ISL_432437	Public Health Wales Microbiology Cardiff	Wales Specialist Virology Centre		2020-04-29
ID427473	Maria Aguero-Rosenfeld et al	EPI_ISL_427473	Departments of Pathology and Medicine, New York University School of Medicine	NYU Langone Health		2020-04-18
ID435046	Shevtsov et al	EPI_ISL_435046	Laboratory of Applied Genetics	Laboratory of Applied Genetics		2020-05-02
ID427474	Maria Aguero-Rosenfeld et al	EPI_ISL_427474	Departments of Pathology and Medicine, New York University School of Medicine	NYU Langone Health		2020-04-18
ID427475	Maria Aguero-Rosenfeld et al	EPI_ISL_427475	Departments of Pathology and Medicine, New York University School of Medicine	NYU Langone Health		2020-04-18
ID427524	Maria Aguero-Rosenfeld et al	EPI_ISL_427524	Departments of Pathology and Medicine, New York University School of Medicine	NYU Langone Health		2020-04-19
ID432325	Moore et al	EPI_ISL_432325	Public Health Wales Microbiology Cardiff	Wales Specialist Virology Centre		2020-04-29
ID435045	Shevtsov et al	EPI_ISL_435045	Laboratory of Applied Genetics	Genomics and Bioinformatics		2020-05-02
ID432078	Moore et al	EPI_ISL_432078	Public Health Wales Microbiology Cardiff	Wales Specialist Virology Centre		2020-04-29
ID432327	Moore et al	EPI_ISL_432327	Public Health Wales Microbiology Cardiff	Wales Specialist Virology Centre		2020-04-29
ID430803	Jodar et al	EPI_ISL_430803	Area de Secuenciacion del Laboratorio de Virologia del Hospital de Ninos Dr. Ricardo Gutierrez	Laboratorio de Virologia del Hospital de Ninos Dr. Ricardo Gutierrez		2020-04-27
ID435047	Shevtsov et al	EPI_ISL_435047	Laboratory of Applied Genetics	Laboratory of Applied Genetics		2020-05-02
ID435048	Shevtsov et al	EPI_ISL_435048	Laboratory of Applied Genetics	Laboratory of Applied Genetics		2020-05-02
ID428955	Anke Wienecke-Baldacchino et al	EPI_ISL_428955	Laboratoire National de Sante, Microbiology, Epidemiology and Microbial Genomics	Laboratoire National de Sante, Microbiology, Virology		2020-04-22
ID432011	Moore et al	EPI_ISL_432011	Public Health Wales Microbiology Cardiff	Wales Specialist Virology Centre		2020-04-29
ID428728	Moreno et al	EPI_ISL_428728	University of Wisconsin-Madison AIDS Vaccine Research Laboratories	University of Wisconsin-Madison AIDS Vaccine Research Laboratories		2020-04-21
ID433585	Ana da Silva Filipe et al	EPI_ISL_433585	COVID-19 Genomics UK (COG-UK) Consortium	West of Scotland Specialist Virology Centre, NHSGGC / MRC-University of Glasgow Centre for Virus Research		2020-04-29
ID433213	McHugh et al	EPI_ISL_433213	COVID-19 Genomics UK (COG-UK) Consortium	Virology Department, Royal Infirmary of Edinburgh, NHS Lothian / School of Biological Sciences, University of Edinburgh / Institute of Genetics and Molecular Medicine, University of Edinburgh		2020-04-29
ID432998	Clark et al	EPI_ISL_432998	COVID-19 Genomics UK (COG-UK) Consortium	Queens Medical Centre, Clinical Microbiology Department / DeepSeq Nottingham		2020-04-29
ID435459	Smither et al	EPI_ISL_435459	Andersen lab at Scripps Research	Robert Garry lab		2020-05-05
ID435458	Smither et al	EPI_ISL_435458	Andersen lab at Scripps Research	Robert Garry lab		2020-05-05
ID433591	Ana da Silva Filipe et al	EPI_ISL_433591	COVID-19 Genomics UK (COG-UK) Consortium	West of Scotland Specialist Virology Centre, NHSGGC / MRC-University of Glasgow Centre for Virus Research		2020-04-29
ID433228	McHugh et al	EPI_ISL_433228	COVID-19 Genomics UK (COG-UK) Consortium	Virology Department, Royal Infirmary of Edinburgh, NHS Lothian / School of Biological Sciences, University of Edinburgh / Institute of Genetics and Molecular Medicine, University of Edinburgh		2020-04-29
ID433592	Ana da Silva Filipe et al	EPI_ISL_433592	COVID-19 Genomics UK (COG-UK) Consortium	West of Scotland Specialist Virology Centre, NHSGGC / MRC-University of Glasgow Centre for Virus Research		2020-04-29
ID435418	Urban et al	EPI_ISL_435418	Bioinformatics Research Group, Szentagothai Research Centre	Virological Research Group, Szentagothai Research Centre		2020-05-04
ID422626	Bas Oude Munnink et al	EPI_ISL_422626	Erasmus Medical Center	Dutch COVID-19 response team		2020-04-11
ID422625	Bas Oude Munnink et al	EPI_ISL_422625	Erasmus Medical Center	Dutch COVID-19 response team		2020-04-11
ID433206	McHugh et al	EPI_ISL_433206	COVID-19 Genomics UK (COG-UK) Consortium	Virology Department, Royal Infirmary of Edinburgh, NHS Lothian / School of Biological Sciences, University of Edinburgh / Institute of Genetics and Molecular Medicine, University of Edinburgh		2020-04-29
ID433229	McHugh et al	EPI_ISL_433229	COVID-19 Genomics UK (COG-UK) Consortium	Virology Department, Royal Infirmary of Edinburgh, NHS Lothian / School of Biological Sciences, University of Edinburgh / Institute of Genetics and Molecular Medicine, University of Edinburgh		2020-04-29
ID435460	Smither et al	EPI_ISL_435460	Andersen lab at Scripps Research	Robert Garry lab		2020-05-05
ID433000	Clark et al	EPI_ISL_433000	COVID-19 Genomics UK (COG-UK) Consortium	Queens Medical Centre, Clinical Microbiology Department / DeepSeq Nottingham		2020-04-29
ID433215	McHugh et al	EPI_ISL_433215	COVID-19 Genomics UK (COG-UK) Consortium	Virology Department, Royal Infirmary of Edinburgh, NHS Lothian / School of Biological Sciences, University of Edinburgh / Institute of Genetics and Molecular Medicine, University of Edinburgh		2020-04-29
ID432660	Thushan de Silva et al	EPI_ISL_432660	COVID-19 Genomics UK (COG-UK) Consortium	Virology Department, Sheffield Teaching Hospitals NHS Foundation Trust / Virology Department, Sheffield Teaching Hospitals NHS Foundation Trust		2020-04-29
ID433221	McHugh et al	EPI_ISL_433221	COVID-19 Genomics UK (COG-UK) Consortium	Virology Department, Royal Infirmary of Edinburgh, NHS Lothian / School of Biological Sciences, University of Edinburgh / Institute of Genetics and Molecular Medicine, University of Edinburgh		2020-04-29
ID433003	Clark et al	EPI_ISL_433003	COVID-19 Genomics UK (COG-UK) Consortium	Queens Medical Centre, Clinical Microbiology Department / DeepSeq Nottingham		2020-04-29
ID433002	Clark et al	EPI_ISL_433002	COVID-19 Genomics UK (COG-UK) Consortium	Queens Medical Centre, Clinical Microbiology Department / DeepSeq Nottingham		2020-04-29
ID432559	Thushan de Silva et al	EPI_ISL_432559	COVID-19 Genomics UK (COG-UK) Consortium	Virology Department, Sheffield Teaching Hospitals NHS Foundation Trust / Virology Department, Sheffield Teaching Hospitals NHS Foundation Trust		2020-04-29
ID433587	Ana da Silva Filipe et al	EPI_ISL_433587	COVID-19 Genomics UK (COG-UK) Consortium	West of Scotland Specialist Virology Centre, NHSGGC / MRC-University of Glasgow Centre for Virus Research		2020-04-29
ID432558	Thushan de Silva et al	EPI_ISL_432558	COVID-19 Genomics UK (COG-UK) Consortium	Virology Department, Sheffield Teaching Hospitals NHS Foundation Trust / Virology Department, Sheffield Teaching Hospitals NHS Foundation Trust		2020-04-29
ID422459	Craig Richmond & Paraic Kenny et al	EPI_ISL_422459	Kabara Cancer Research Institute	Gundersen Molecular Diagnostics Laboratory		2020-04-10
ID428940	Anke Wienecke-Baldacchino et al	EPI_ISL_428940	Laboratoire National de Sante, Microbiology, Epidemiology and Microbial Genomics	Laboratoire National de Sante, Microbiology, Virology		2020-04-22
ID433001	Clark et al	EPI_ISL_433001	COVID-19 Genomics UK (COG-UK) Consortium	Queens Medical Centre, Clinical Microbiology Department / DeepSeq Nottingham		2020-04-29
ID432814	Thushan de Silva et al	EPI_ISL_432814	COVID-19 Genomics UK (COG-UK) Consortium	Virology Department, Sheffield Teaching Hospitals NHS Foundation Trust / Virology Department, Sheffield Teaching Hospitals NHS Foundation Trust		2020-04-29
ID433205	McHugh et al	EPI_ISL_433205	COVID-19 Genomics UK (COG-UK) Consortium	Virology Department, Royal Infirmary of Edinburgh, NHS Lothian / School of Biological Sciences, University of Edinburgh / Institute of Genetics and Molecular Medicine, University of Edinburgh		2020-04-29
ID435462	Smither et al	EPI_ISL_435462	Andersen lab at Scripps Research	Robert Garry lab		2020-05-05
ID432556	Thushan de Silva et al	EPI_ISL_432556	COVID-19 Genomics UK (COG-UK) Consortium	Virology Department, Sheffield Teaching Hospitals NHS Foundation Trust / Virology Department, Sheffield Teaching Hospitals NHS Foundation Trust		2020-04-29
ID430013	Issa Abu-Dayyeh et al	EPI_ISL_430013	Andersen lab at Scripps Research	Biolab Diagnostic Laboratories		2020-04-24
ID433590	Ana da Silva Filipe et al	EPI_ISL_433590	COVID-19 Genomics UK (COG-UK) Consortium	West of Scotland Specialist Virology Centre, NHSGGC / MRC-University of Glasgow Centre for Virus Research		2020-04-29
ID432649	Thushan de Silva et al	EPI_ISL_432649	COVID-19 Genomics UK (COG-UK) Consortium	Virology Department, Sheffield Teaching Hospitals NHS Foundation Trust / Virology Department, Sheffield Teaching Hospitals NHS Foundation Trust		2020-04-29
ID433583	Ana da Silva Filipe et al	EPI_ISL_433583	COVID-19 Genomics UK (COG-UK) Consortium	West of Scotland Specialist Virology Centre, NHSGGC / MRC-University of Glasgow Centre for Virus Research		2020-04-29
ID432662	Thushan de Silva et al	EPI_ISL_432662	COVID-19 Genomics UK (COG-UK) Consortium	Virology Department, Sheffield Teaching Hospitals NHS Foundation Trust / Virology Department, Sheffield Teaching Hospitals NHS Foundation Trust		2020-04-29
ID422623	Bas Oude Munnink et al	EPI_ISL_422623	Erasmus Medical Center	Dutch COVID-19 response team		2020-04-11
ID433204	McHugh et al	EPI_ISL_433204	COVID-19 Genomics UK (COG-UK) Consortium	Virology Department, Royal Infirmary of Edinburgh, NHS Lothian / School of Biological Sciences, University of Edinburgh / Institute of Genetics and Molecular Medicine, University of Edinburgh		2020-04-29
ID432613	Thushan de Silva et al	EPI_ISL_432613	COVID-19 Genomics UK (COG-UK) Consortium	Virology Department, Sheffield Teaching Hospitals NHS Foundation Trust / Virology Department, Sheffield Teaching Hospitals NHS Foundation Trust		2020-04-29
ID432642	Thushan de Silva et al	EPI_ISL_432642	COVID-19 Genomics UK (COG-UK) Consortium	Virology Department, Sheffield Teaching Hospitals NHS Foundation Trust / Virology Department, Sheffield Teaching Hospitals NHS Foundation Trust		2020-04-29
ID433596	Ana da Silva Filipe et al	EPI_ISL_433596	COVID-19 Genomics UK (COG-UK) Consortium	West of Scotland Specialist Virology Centre, NHSGGC / MRC-University of Glasgow Centre for Virus Research		2020-04-29
ID430355	Maria Aguero-Rosenfeld et al	EPI_ISL_430355	Departments of Pathology and Medicine, New York University School of Medicine	NYU Langone Health		2020-04-26
ID433597	Ana da Silva Filipe et al	EPI_ISL_433597	COVID-19 Genomics UK (COG-UK) Consortium	West of Scotland Specialist Virology Centre, NHSGGC / MRC-University of Glasgow Centre for Virus Research		2020-04-29
ID433598	Ana da Silva Filipe et al	EPI_ISL_433598	COVID-19 Genomics UK (COG-UK) Consortium	West of Scotland Specialist Virology Centre, NHSGGC / MRC-University of Glasgow Centre for Virus Research		2020-04-29
ID432552	Thushan de Silva et al	EPI_ISL_432552	COVID-19 Genomics UK (COG-UK) Consortium	Virology Department, Sheffield Teaching Hospitals NHS Foundation Trust / Virology Department, Sheffield Teaching Hospitals NHS Foundation Trust		2020-04-29
ID432615	Thushan de Silva et al	EPI_ISL_432615	COVID-19 Genomics UK (COG-UK) Consortium	Virology Department, Sheffield Teaching Hospitals NHS Foundation Trust / Virology Department, Sheffield Teaching Hospitals NHS Foundation Trust		2020-04-29
ID432839	Thushan de Silva et al	EPI_ISL_432839	COVID-19 Genomics UK (COG-UK) Consortium	Virology Department, Sheffield Teaching Hospitals NHS Foundation Trust / Virology Department, Sheffield Teaching Hospitals NHS Foundation Trust		2020-04-29
ID432622	Thushan de Silva et al	EPI_ISL_432622	COVID-19 Genomics UK (COG-UK) Consortium	Virology Department, Sheffield Teaching Hospitals NHS Foundation Trust / Virology Department, Sheffield Teaching Hospitals NHS Foundation Trust		2020-04-29
ID436099	Perng et al	EPI_ISL_436099	TSGH-CP molecular lab	TSGH-CP molecular lab		2020-05-06
ID432845	Thushan de Silva et al	EPI_ISL_432845	COVID-19 Genomics UK (COG-UK) Consortium	Virology Department, Sheffield Teaching Hospitals NHS Foundation Trust / Virology Department, Sheffield Teaching Hospitals NHS Foundation Trust		2020-04-29
ID433601	Ana da Silva Filipe et al	EPI_ISL_433601	COVID-19 Genomics UK (COG-UK) Consortium	West of Scotland Specialist Virology Centre, NHSGGC / MRC-University of Glasgow Centre for Virus Research		2020-04-29
ID433602	Ana da Silva Filipe et al	EPI_ISL_433602	COVID-19 Genomics UK (COG-UK) Consortium	West of Scotland Specialist Virology Centre, NHSGGC / MRC-University of Glasgow Centre for Virus Research		2020-04-29
ID432995	Clark et al	EPI_ISL_432995	COVID-19 Genomics UK (COG-UK) Consortium	Queens Medical Centre, Clinical Microbiology Department / DeepSeq Nottingham		2020-04-29
ID432641	Thushan de Silva et al	EPI_ISL_432641	COVID-19 Genomics UK (COG-UK) Consortium	Virology Department, Sheffield Teaching Hospitals NHS Foundation Trust / Virology Department, Sheffield Teaching Hospitals NHS Foundation Trust		2020-04-29
ID436108	Perng et al	EPI_ISL_436108	TSGH-CP molecular lab	TSGH-CP molecular lab		2020-05-06
ID432993	Clark et al	EPI_ISL_432993	COVID-19 Genomics UK (COG-UK) Consortium	Queens Medical Centre, Clinical Microbiology Department / DeepSeq Nottingham		2020-04-29
ID432634	Thushan de Silva et al	EPI_ISL_432634	COVID-19 Genomics UK (COG-UK) Consortium	Virology Department, Sheffield Teaching Hospitals NHS Foundation Trust / Virology Department, Sheffield Teaching Hospitals NHS Foundation Trust		2020-04-29
ID430530	Caly et al	EPI_ISL_430530	Microbiological Diagnostic Unit Public Health Laboratory and Victorian Infectious Diseases Reference Laboratory, The Peter Doherty Institute for Infection and Immunity	Victorian Infectious Diseases Reference Laboratory (VIDRL)		2020-04-27
ID432996	Clark et al	EPI_ISL_432996	COVID-19 Genomics UK (COG-UK) Consortium	Queens Medical Centre, Clinical Microbiology Department / DeepSeq Nottingham		2020-04-29
ID432608	Thushan de Silva et al	EPI_ISL_432608	COVID-19 Genomics UK (COG-UK) Consortium	Virology Department, Sheffield Teaching Hospitals NHS Foundation Trust / Virology Department, Sheffield Teaching Hospitals NHS Foundation Trust		2020-04-29
ID427314	Komissarov et al	EPI_ISL_427314	WHO National Influenza Centre Russian Federation	WHO National Influenza Centre Russian Federation		2020-04-18
ID425142	Moreno et al	EPI_ISL_425142	University of Wisconsin-Madison AIDS Vaccine Research Laboratories	University of Wisconsin-Madison AIDS Vaccine Research Laboratories		2020-04-14
ID425156	Moreno et al	EPI_ISL_425156	University of Wisconsin-Madison AIDS Vaccine Research Laboratories	University of Wisconsin-Madison AIDS Vaccine Research Laboratories		2020-04-14
ID435457	Smither et al	EPI_ISL_435457	Andersen lab at Scripps Research	Robert Garry lab		2020-05-05
ID422622	Bas Oude Munnink et al	EPI_ISL_422622	Erasmus Medical Center	Dutch COVID-19 response team		2020-04-11
ID422621	Bas Oude Munnink et al	EPI_ISL_422621	Erasmus Medical Center	Dutch COVID-19 response team		2020-04-11
ID422620	Bas Oude Munnink et al	EPI_ISL_422620	Erasmus Medical Center	Dutch COVID-19 response team		2020-04-11
ID422619	Bas Oude Munnink et al	EPI_ISL_422619	Erasmus Medical Center	Dutch COVID-19 response team		2020-04-11
ID432648	Thushan de Silva et al	EPI_ISL_432648	COVID-19 Genomics UK (COG-UK) Consortium	Virology Department, Sheffield Teaching Hospitals NHS Foundation Trust / Virology Department, Sheffield Teaching Hospitals NHS Foundation Trust		2020-04-29
ID422618	Bas Oude Munnink et al	EPI_ISL_422618	Erasmus Medical Center	Dutch COVID-19 response team		2020-04-11
ID422616	Bas Oude Munnink et al	EPI_ISL_422616	Erasmus Medical Center	Dutch COVID-19 response team		2020-04-11
ID422624	Bas Oude Munnink et al	EPI_ISL_422624	Erasmus Medical Center	Dutch COVID-19 response team		2020-04-11
ID432997	Clark et al	EPI_ISL_432997	COVID-19 Genomics UK (COG-UK) Consortium	Queens Medical Centre, Clinical Microbiology Department / DeepSeq Nottingham		2020-04-29
ID426889	Broz et al	EPI_ISL_426889	Institute of Applied Biotechnologies a.s.	Motol University Hospital		2020-04-17
ID425144	Moreno et al	EPI_ISL_425144	University of Wisconsin-Madison AIDS Vaccine Research Laboratories	University of Wisconsin-Madison AIDS Vaccine Research Laboratories		2020-04-14
ID430959	Roychoudhury et al	EPI_ISL_430959	UW Virology Lab	UW Virology Lab		2020-04-28
ID433594	Ana da Silva Filipe et al	EPI_ISL_433594	COVID-19 Genomics UK (COG-UK) Consortium	West of Scotland Specialist Virology Centre, NHSGGC / MRC-University of Glasgow Centre for Virus Research		2020-04-29
ID430964	Roychoudhury et al	EPI_ISL_430964	UW Virology Lab	UW Virology Lab		2020-04-28
ID433595	Ana da Silva Filipe et al	EPI_ISL_433595	COVID-19 Genomics UK (COG-UK) Consortium	West of Scotland Specialist Virology Centre, NHSGGC / MRC-University of Glasgow Centre for Virus Research		2020-04-29
ID430966	Roychoudhury et al	EPI_ISL_430966	UW Virology Lab	UW Virology Lab		2020-04-28
ID430967	Roychoudhury et al	EPI_ISL_430967	UW Virology Lab	UW Virology Lab		2020-04-28
ID425143	Moreno et al	EPI_ISL_425143	University of Wisconsin-Madison AIDS Vaccine Research Laboratories	University of Wisconsin-Madison AIDS Vaccine Research Laboratories		2020-04-14
ID430969	Roychoudhury et al	EPI_ISL_430969	UW Virology Lab	UW Virology Lab		2020-04-28
ID432643	Thushan de Silva et al	EPI_ISL_432643	COVID-19 Genomics UK (COG-UK) Consortium	Virology Department, Sheffield Teaching Hospitals NHS Foundation Trust / Virology Department, Sheffield Teaching Hospitals NHS Foundation Trust		2020-04-29
ID435454	Smither et al	EPI_ISL_435454	Andersen lab at Scripps Research	Robert Garry lab		2020-05-05
ID435456	Smither et al	EPI_ISL_435456	Andersen lab at Scripps Research	Robert Garry lab		2020-05-05
ID432742	Thushan de Silva et al	EPI_ISL_432742	COVID-19 Genomics UK (COG-UK) Consortium	Virology Department, Sheffield Teaching Hospitals NHS Foundation Trust / Virology Department, Sheffield Teaching Hospitals NHS Foundation Trust		2020-04-29
ID429650	Roychoudhury et al	EPI_ISL_429650	UW Virology Lab	UW Virology Lab		2020-04-23
ID429651	Roychoudhury et al	EPI_ISL_429651	UW Virology Lab	UW Virology Lab		2020-04-23
ID424353	Bailey et al	EPI_ISL_424353	Microbiology and Immunology	unknown		2020-04-09
ID432528	Thushan de Silva et al	EPI_ISL_432528	COVID-19 Genomics UK (COG-UK) Consortium	Virology Department, Sheffield Teaching Hospitals NHS Foundation Trust / Virology Department, Sheffield Teaching Hospitals NHS Foundation Trust		2020-04-29
ID432750	Thushan de Silva et al	EPI_ISL_432750	COVID-19 Genomics UK (COG-UK) Consortium	Virology Department, Sheffield Teaching Hospitals NHS Foundation Trust / Virology Department, Sheffield Teaching Hospitals NHS Foundation Trust		2020-04-29
ID432757	Thushan de Silva et al	EPI_ISL_432757	COVID-19 Genomics UK (COG-UK) Consortium	Virology Department, Sheffield Teaching Hospitals NHS Foundation Trust / Virology Department, Sheffield Teaching Hospitals NHS Foundation Trust		2020-04-29
ID430350	Maria Aguero-Rosenfeld et al	EPI_ISL_430350	Departments of Pathology and Medicine, New York University School of Medicine	NYU Langone Health		2020-04-26
ID429652	Roychoudhury et al	EPI_ISL_429652	UW Virology Lab	UW Virology Lab		2020-04-23
ID429653	Roychoudhury et al	EPI_ISL_429653	UW Virology Lab	UW Virology Lab		2020-04-23
ID429654	Roychoudhury et al	EPI_ISL_429654	UW Virology Lab	UW Virology Lab		2020-04-23
ID432774	Thushan de Silva et al	EPI_ISL_432774	COVID-19 Genomics UK (COG-UK) Consortium	Virology Department, Sheffield Teaching Hospitals NHS Foundation Trust / Virology Department, Sheffield Teaching Hospitals NHS Foundation Trust		2020-04-29
ID429655	Roychoudhury et al	EPI_ISL_429655	UW Virology Lab	UW Virology Lab		2020-04-23
ID432776	Thushan de Silva et al	EPI_ISL_432776	COVID-19 Genomics UK (COG-UK) Consortium	Virology Department, Sheffield Teaching Hospitals NHS Foundation Trust / Virology Department, Sheffield Teaching Hospitals NHS Foundation Trust		2020-04-29
ID432778	Thushan de Silva et al	EPI_ISL_432778	COVID-19 Genomics UK (COG-UK) Consortium	Virology Department, Sheffield Teaching Hospitals NHS Foundation Trust / Virology Department, Sheffield Teaching Hospitals NHS Foundation Trust		2020-04-29
ID433012	Clark et al	EPI_ISL_433012	COVID-19 Genomics UK (COG-UK) Consortium	Queens Medical Centre, Clinical Microbiology Department / DeepSeq Nottingham		2020-04-29
ID432781	Thushan de Silva et al	EPI_ISL_432781	COVID-19 Genomics UK (COG-UK) Consortium	Virology Department, Sheffield Teaching Hospitals NHS Foundation Trust / Virology Department, Sheffield Teaching Hospitals NHS Foundation Trust		2020-04-29
ID432532	Thushan de Silva et al	EPI_ISL_432532	COVID-19 Genomics UK (COG-UK) Consortium	Virology Department, Sheffield Teaching Hospitals NHS Foundation Trust / Virology Department, Sheffield Teaching Hospitals NHS Foundation Trust		2020-04-29
ID432583	Thushan de Silva et al	EPI_ISL_432583	COVID-19 Genomics UK (COG-UK) Consortium	Virology Department, Sheffield Teaching Hospitals NHS Foundation Trust / Virology Department, Sheffield Teaching Hospitals NHS Foundation Trust		2020-04-29
ID432741	Thushan de Silva et al	EPI_ISL_432741	COVID-19 Genomics UK (COG-UK) Consortium	Virology Department, Sheffield Teaching Hospitals NHS Foundation Trust / Virology Department, Sheffield Teaching Hospitals NHS Foundation Trust		2020-04-29
ID429649	Roychoudhury et al	EPI_ISL_429649	UW Virology Lab	UW Virology Lab		2020-04-23
ID432527	Thushan de Silva et al	EPI_ISL_432527	COVID-19 Genomics UK (COG-UK) Consortium	Virology Department, Sheffield Teaching Hospitals NHS Foundation Trust / Virology Department, Sheffield Teaching Hospitals NHS Foundation Trust		2020-04-29
ID430525	Caly et al	EPI_ISL_430525	Microbiological Diagnostic Unit Public Health Laboratory and Victorian Infectious Diseases Reference Laboratory, The Peter Doherty Institute for Infection and Immunity	Victorian Infectious Diseases Reference Laboratory (VIDRL)		2020-04-27
ID430511	Caly et al	EPI_ISL_430511	Microbiological Diagnostic Unit Public Health Laboratory and Victorian Infectious Diseases Reference Laboratory, The Peter Doherty Institute for Infection and Immunity	Victorian Infectious Diseases Reference Laboratory (VIDRL)		2020-04-27
ID430510	Caly et al	EPI_ISL_430510	Microbiological Diagnostic Unit Public Health Laboratory and Victorian Infectious Diseases Reference Laboratory, The Peter Doherty Institute for Infection and Immunity	Victorian Infectious Diseases Reference Laboratory (VIDRL)		2020-04-27
ID433016	Clark et al	EPI_ISL_433016	COVID-19 Genomics UK (COG-UK) Consortium	Queens Medical Centre, Clinical Microbiology Department / DeepSeq Nottingham		2020-04-29
ID431964	Moore et al	EPI_ISL_431964	Public Health Wales Microbiology Cardiff	Wales Specialist Virology Centre		2020-04-29
ID433017	Clark et al	EPI_ISL_433017	COVID-19 Genomics UK (COG-UK) Consortium	Queens Medical Centre, Clinical Microbiology Department / DeepSeq Nottingham		2020-04-29
ID432575	Thushan de Silva et al	EPI_ISL_432575	COVID-19 Genomics UK (COG-UK) Consortium	Virology Department, Sheffield Teaching Hospitals NHS Foundation Trust / Virology Department, Sheffield Teaching Hospitals NHS Foundation Trust		2020-04-29
ID430807	Jodar et al	EPI_ISL_430807	Area de Secuenciacion del Laboratorio de Virologia del Hospital de Ninos Dr. Ricardo Gutierrez	Laboratorio de Virologia del Hospital de Ninos Dr. Ricardo Gutierrez		2020-04-27
ID432576	Thushan de Silva et al	EPI_ISL_432576	COVID-19 Genomics UK (COG-UK) Consortium	Virology Department, Sheffield Teaching Hospitals NHS Foundation Trust / Virology Department, Sheffield Teaching Hospitals NHS Foundation Trust		2020-04-29
ID432731	Thushan de Silva et al	EPI_ISL_432731	COVID-19 Genomics UK (COG-UK) Consortium	Virology Department, Sheffield Teaching Hospitals NHS Foundation Trust / Virology Department, Sheffield Teaching Hospitals NHS Foundation Trust		2020-04-29
ID431952	Moore et al	EPI_ISL_431952	Public Health Wales Microbiology Cardiff	Wales Specialist Virology Centre		2020-04-29
ID431932	Moore et al	EPI_ISL_431932	Public Health Wales Microbiology Cardiff	Wales Specialist Virology Centre		2020-04-29
ID427619	Chen et al	EPI_ISL_427619	Alaska State Virology Laboratory	Alaska State Virology Laboratory		2020-04-19
ID432519	Thushan de Silva et al	EPI_ISL_432519	COVID-19 Genomics UK (COG-UK) Consortium	Virology Department, Sheffield Teaching Hospitals NHS Foundation Trust / Virology Department, Sheffield Teaching Hospitals NHS Foundation Trust		2020-04-29
ID432209	Moore et al	EPI_ISL_432209	Public Health Wales Microbiology Cardiff	Wales Specialist Virology Centre		2020-04-29
ID430871	Roychoudhury et al	EPI_ISL_430871	UW Virology Lab	UW Virology Lab		2020-04-28
ID432783	Thushan de Silva et al	EPI_ISL_432783	COVID-19 Genomics UK (COG-UK) Consortium	Virology Department, Sheffield Teaching Hospitals NHS Foundation Trust / Virology Department, Sheffield Teaching Hospitals NHS Foundation Trust		2020-04-29
ID432393	Moore et al	EPI_ISL_432393	Public Health Wales Microbiology Cardiff	Wales Specialist Virology Centre		2020-04-29
ID430858	Oskar Karlsson Lindsjo et al	EPI_ISL_430858	The Public Health Agency of Sweden	Laboratoriemedicin		2020-04-28
ID430859	Oskar Karlsson Lindsjo et al	EPI_ISL_430859	The Public Health Agency of Sweden	Laboratoriemedicin		2020-04-28
ID429135	Svartstrom et al	EPI_ISL_429135	The Public Health Agency of Sweden	Laboratoriemedicin		2020-04-23
ID433576	Ana da Silva Filipe et al	EPI_ISL_433576	COVID-19 Genomics UK (COG-UK) Consortium	West of Scotland Specialist Virology Centre, NHSGGC / MRC-University of Glasgow Centre for Virus Research		2020-04-29
ID433237	McHugh et al	EPI_ISL_433237	COVID-19 Genomics UK (COG-UK) Consortium	Virology Department, Royal Infirmary of Edinburgh, NHS Lothian / School of Biological Sciences, University of Edinburgh / Institute of Genetics and Molecular Medicine, University of Edinburgh		2020-04-29
ID426569	Bowers et al	EPI_ISL_426569	TGen North	AZ SPHL, Arizona Department of Health Services		2020-04-17
ID432569	Thushan de Silva et al	EPI_ISL_432569	COVID-19 Genomics UK (COG-UK) Consortium	Virology Department, Sheffield Teaching Hospitals NHS Foundation Trust / Virology Department, Sheffield Teaching Hospitals NHS Foundation Trust		2020-04-29
ID428947	Anke Wienecke-Baldacchino et al	EPI_ISL_428947	Laboratoire National de Sante, Microbiology, Epidemiology and Microbial Genomics	Laboratoire National de Sante, Microbiology, Virology		2020-04-22
ID433234	McHugh et al	EPI_ISL_433234	COVID-19 Genomics UK (COG-UK) Consortium	Virology Department, Royal Infirmary of Edinburgh, NHS Lothian / School of Biological Sciences, University of Edinburgh / Institute of Genetics and Molecular Medicine, University of Edinburgh		2020-04-29
ID433580	Ana da Silva Filipe et al	EPI_ISL_433580	COVID-19 Genomics UK (COG-UK) Consortium	West of Scotland Specialist Virology Centre, NHSGGC / MRC-University of Glasgow Centre for Virus Research		2020-04-29
ID431965	Moore et al	EPI_ISL_431965	Public Health Wales Microbiology Cardiff	Wales Specialist Virology Centre		2020-04-29
ID428960	Anke Wienecke-Baldacchino et al	EPI_ISL_428960	Laboratoire National de Sante, Microbiology, Epidemiology and Microbial Genomics	Laboratoire National de Sante, Microbiology, Virology		2020-04-22
ID426568	Bowers et al	EPI_ISL_426568	TGen North	AZ SPHL, Arizona Department of Health Services		2020-04-17
ID433581	Ana da Silva Filipe et al	EPI_ISL_433581	COVID-19 Genomics UK (COG-UK) Consortium	West of Scotland Specialist Virology Centre, NHSGGC / MRC-University of Glasgow Centre for Virus Research		2020-04-29
ID430512	Caly et al	EPI_ISL_430512	Microbiological Diagnostic Unit Public Health Laboratory and Victorian Infectious Diseases Reference Laboratory, The Peter Doherty Institute for Infection and Immunity	Victorian Infectious Diseases Reference Laboratory (VIDRL)		2020-04-27
ID435455	Smither et al	EPI_ISL_435455	Andersen lab at Scripps Research	Robert Garry lab		2020-05-05
ID429218	Laubscher et al	EPI_ISL_429218	University Hospitals of Geneva Laboratory of Virology	University Hospitals of Geneva Laboratory of Virology		2020-04-23
ID433004	Clark et al	EPI_ISL_433004	COVID-19 Genomics UK (COG-UK) Consortium	Queens Medical Centre, Clinical Microbiology Department / DeepSeq Nottingham		2020-04-29
ID433005	Clark et al	EPI_ISL_433005	COVID-19 Genomics UK (COG-UK) Consortium	Queens Medical Centre, Clinical Microbiology Department / DeepSeq Nottingham		2020-04-29
ID430356	Maria Aguero-Rosenfeld et al	EPI_ISL_430356	Departments of Pathology and Medicine, New York University School of Medicine	NYU Langone Health		2020-04-26
ID430872	Roychoudhury et al	EPI_ISL_430872	UW Virology Lab	UW Virology Lab		2020-04-28
ID430875	Roychoudhury et al	EPI_ISL_430875	UW Virology Lab	UW Virology Lab		2020-04-28
ID433009	Clark et al	EPI_ISL_433009	COVID-19 Genomics UK (COG-UK) Consortium	Queens Medical Centre, Clinical Microbiology Department / DeepSeq Nottingham		2020-04-29
ID428951	Anke Wienecke-Baldacchino et al	EPI_ISL_428951	Laboratoire National de Sante, Microbiology, Epidemiology and Microbial Genomics	Laboratoire National de Sante, Microbiology, Virology		2020-04-22
ID430898	Roychoudhury et al	EPI_ISL_430898	UW Virology Lab	UW Virology Lab		2020-04-28
ID432721	Thushan de Silva et al	EPI_ISL_432721	COVID-19 Genomics UK (COG-UK) Consortium	Virology Department, Sheffield Teaching Hospitals NHS Foundation Trust / Virology Department, Sheffield Teaching Hospitals NHS Foundation Trust		2020-04-29
ID432789	Thushan de Silva et al	EPI_ISL_432789	COVID-19 Genomics UK (COG-UK) Consortium	Virology Department, Sheffield Teaching Hospitals NHS Foundation Trust / Virology Department, Sheffield Teaching Hospitals NHS Foundation Trust		2020-04-29
ID430900	Roychoudhury et al	EPI_ISL_430900	UW Virology Lab	UW Virology Lab		2020-04-28
ID431929	Moore et al	EPI_ISL_431929	Public Health Wales Microbiology Cardiff	Wales Specialist Virology Centre		2020-04-29
ID433233	McHugh et al	EPI_ISL_433233	COVID-19 Genomics UK (COG-UK) Consortium	Virology Department, Royal Infirmary of Edinburgh, NHS Lothian / School of Biological Sciences, University of Edinburgh / Institute of Genetics and Molecular Medicine, University of Edinburgh		2020-04-29
ID432630	Thushan de Silva et al	EPI_ISL_432630	COVID-19 Genomics UK (COG-UK) Consortium	Virology Department, Sheffield Teaching Hospitals NHS Foundation Trust / Virology Department, Sheffield Teaching Hospitals NHS Foundation Trust		2020-04-29
ID432801	Thushan de Silva et al	EPI_ISL_432801	COVID-19 Genomics UK (COG-UK) Consortium	Virology Department, Sheffield Teaching Hospitals NHS Foundation Trust / Virology Department, Sheffield Teaching Hospitals NHS Foundation Trust		2020-04-29
ID432803	Thushan de Silva et al	EPI_ISL_432803	COVID-19 Genomics UK (COG-UK) Consortium	Virology Department, Sheffield Teaching Hospitals NHS Foundation Trust / Virology Department, Sheffield Teaching Hospitals NHS Foundation Trust		2020-04-29
ID432499	Thushan de Silva et al	EPI_ISL_432499	COVID-19 Genomics UK (COG-UK) Consortium	Virology Department, Sheffield Teaching Hospitals NHS Foundation Trust / Virology Department, Sheffield Teaching Hospitals NHS Foundation Trust		2020-04-29
ID432805	Thushan de Silva et al	EPI_ISL_432805	COVID-19 Genomics UK (COG-UK) Consortium	Virology Department, Sheffield Teaching Hospitals NHS Foundation Trust / Virology Department, Sheffield Teaching Hospitals NHS Foundation Trust		2020-04-29
ID432497	Thushan de Silva et al	EPI_ISL_432497	COVID-19 Genomics UK (COG-UK) Consortium	Virology Department, Sheffield Teaching Hospitals NHS Foundation Trust / Virology Department, Sheffield Teaching Hospitals NHS Foundation Trust		2020-04-29
ID433008	Clark et al	EPI_ISL_433008	COVID-19 Genomics UK (COG-UK) Consortium	Queens Medical Centre, Clinical Microbiology Department / DeepSeq Nottingham		2020-04-29
ID433007	Clark et al	EPI_ISL_433007	COVID-19 Genomics UK (COG-UK) Consortium	Queens Medical Centre, Clinical Microbiology Department / DeepSeq Nottingham		2020-04-29
ID433006	Clark et al	EPI_ISL_433006	COVID-19 Genomics UK (COG-UK) Consortium	Queens Medical Centre, Clinical Microbiology Department / DeepSeq Nottingham		2020-04-29
ID432536	Thushan de Silva et al	EPI_ISL_432536	COVID-19 Genomics UK (COG-UK) Consortium	Virology Department, Sheffield Teaching Hospitals NHS Foundation Trust / Virology Department, Sheffield Teaching Hospitals NHS Foundation Trust		2020-04-29
ID428729	Moreno et al	EPI_ISL_428729	University of Wisconsin-Madison AIDS Vaccine Research Laboratories	University of Wisconsin-Madison AIDS Vaccine Research Laboratories		2020-04-21
ID434075	Chu et al et al	EPI_ISL_434075	Seattle Flu Study	Washington State Department of Health		2020-04-29
ID434103	Chu et al et al	EPI_ISL_434103	Seattle Flu Study	Washington State Department of Health		2020-04-29
ID434109	Chu et al et al	EPI_ISL_434109	Seattle Flu Study	Washington State Department of Health		2020-04-29
ID421986	Galiano et al	EPI_ISL_421986	Respiratory Virus Unit, Microbiology Services Colindale, Public Health England	Respiratory Virus Unit, Microbiology Services Colindale, Public Health England		2020-04-09
ID422000	Galiano et al	EPI_ISL_422000	Respiratory Virus Unit, Microbiology Services Colindale, Public Health England	Respiratory Virus Unit, Microbiology Services Colindale, Public Health England		2020-04-09
ID434110	Chu et al et al	EPI_ISL_434110	Seattle Flu Study	Washington State Department of Health		2020-04-29
ID434942	S. Wesley Long et al	EPI_ISL_434942	Houston Methodist Hospital	Houston Methodist Hospital		2020-05-01
ID430665	Seemann et al	EPI_ISL_430665	Microbiological Diagnostic Unit Public Health Laboratory	Microbiological Diagnostic Unit Public Health Laboratory		2020-04-27
ID432372	Moore et al	EPI_ISL_432372	Public Health Wales Microbiology Cardiff	Wales Specialist Virology Centre		2020-04-29
ID423586	Galiano et al	EPI_ISL_423586	Respiratory Virus Unit, Microbiology Services Colindale, Public Health England	Respiratory Virus Unit, Microbiology Services Colindale, Public Health England		2020-04-12
ID434251	Chu et al et al	EPI_ISL_434251	Seattle Flu Study	Washington State Department of Health		2020-04-29
ID421998	Galiano et al	EPI_ISL_421998	Respiratory Virus Unit, Microbiology Services Colindale, Public Health England	Respiratory Virus Unit, Microbiology Services Colindale, Public Health England		2020-04-09
ID423585	Galiano et al	EPI_ISL_423585	Respiratory Virus Unit, Microbiology Services Colindale, Public Health England	Respiratory Virus Unit, Microbiology Services Colindale, Public Health England		2020-04-12
ID425447	Meredith et al	EPI_ISL_425447	COVID-19 Genomics UK (COG-UK) Consortium	Department of Pathology, University of Cambridge		2020-04-14
ID426471	Division of Consolidated Laboratories et al	EPI_ISL_426471	Division of Consolidated Laboratories	Division of Consolidated Laboratories		2020-04-17
ID428851	Kozlovskaya et al	EPI_ISL_428851	FSBSI "Chumakov Federal Scientific Center for Research and Development of Immune-and-Biological Products of Russian Academy of Sciences" & NRC "Kurchatov institute"	FSBSI "Chumakov Federal Scientific Center for Research and Development of Immune-and-Biological Products of Russian Academy of Sciences"		2020-04-22
ID434249	Chu et al et al	EPI_ISL_434249	Seattle Flu Study	Washington State Department of Health		2020-04-29
ID434244	Chu et al et al	EPI_ISL_434244	Seattle Flu Study	Washington State Department of Health		2020-04-29
ID429984	Division of Consolidated Laboratories et al	EPI_ISL_429984	Division of Consolidated Laboratories	Division of Consolidated Laboratories		2020-04-24
ID434241	Chu et al et al	EPI_ISL_434241	Seattle Flu Study	Washington State Department of Health		2020-04-29
ID429985	Division of Consolidated Laboratories et al	EPI_ISL_429985	Division of Consolidated Laboratories	Division of Consolidated Laboratories		2020-04-24
ID434104	Chu et al et al	EPI_ISL_434104	Seattle Flu Study	Washington State Department of Health		2020-04-29
ID429986	Division of Consolidated Laboratories et al	EPI_ISL_429986	Division of Consolidated Laboratories	Division of Consolidated Laboratories		2020-04-24
ID433675	Meredith et al	EPI_ISL_433675	COVID-19 Genomics UK (COG-UK) Consortium	Department of Pathology, University of Cambridge		2020-04-29
ID435373	Young et al	EPI_ISL_435373	Utah Public Health Laboratory	Utah Public Health Laboratory		2020-05-04
ID435375	Young et al	EPI_ISL_435375	Utah Public Health Laboratory	Utah Public Health Laboratory		2020-05-04
ID435376	Young et al	EPI_ISL_435376	Utah Public Health Laboratory	Utah Public Health Laboratory		2020-05-04
ID435377	Young et al	EPI_ISL_435377	Utah Public Health Laboratory	Utah Public Health Laboratory		2020-05-04
ID435378	Young et al	EPI_ISL_435378	Utah Public Health Laboratory	Utah Public Health Laboratory		2020-05-04
ID428852	Kozlovskaya et al	EPI_ISL_428852	FSBSI "Chumakov Federal Scientific Center for Research and Development of Immune-and-Biological Products of Russian Academy of Sciences" & NRC "Kurchatov institute"	FSBSI "Chumakov Federal Scientific Center for Research and Development of Immune-and-Biological Products of Russian Academy of Sciences"		2020-04-22
ID430664	Seemann et al	EPI_ISL_430664	Microbiological Diagnostic Unit Public Health Laboratory	Microbiological Diagnostic Unit Public Health Laboratory		2020-04-27
ID427088	Caly et al	EPI_ISL_427088	Microbiological Diagnostic Unit Public Health Laboratory and Victorian Infectious Diseases Reference Laboratory, Doherty Institute	Victorian Infectious Diseases Reference Laboratory (VIDRL)		2020-04-17
ID434092	Chu et al et al	EPI_ISL_434092	Seattle Flu Study	Washington State Department of Health		2020-04-29
ID427085	Caly et al	EPI_ISL_427085	Microbiological Diagnostic Unit Public Health Laboratory and Victorian Infectious Diseases Reference Laboratory, Doherty Institute	Victorian Infectious Diseases Reference Laboratory (VIDRL)		2020-04-17
ID427086	Caly et al	EPI_ISL_427086	Microbiological Diagnostic Unit Public Health Laboratory and Victorian Infectious Diseases Reference Laboratory, Doherty Institute	Victorian Infectious Diseases Reference Laboratory (VIDRL)		2020-04-17
ID434095	Chu et al et al	EPI_ISL_434095	Seattle Flu Study	Washington State Department of Health		2020-04-29
ID432482	Thushan de Silva et al	EPI_ISL_432482	COVID-19 Genomics UK (COG-UK) Consortium	Virology Department, Sheffield Teaching Hospitals NHS Foundation Trust / Virology Department, Sheffield Teaching Hospitals NHS Foundation Trust		2020-04-29
ID434098	Chu et al et al	EPI_ISL_434098	Seattle Flu Study	Washington State Department of Health		2020-04-29
ID433690	Meredith et al	EPI_ISL_433690	COVID-19 Genomics UK (COG-UK) Consortium	Department of Pathology, University of Cambridge		2020-04-29
ID434099	Chu et al et al	EPI_ISL_434099	Seattle Flu Study	Washington State Department of Health		2020-04-29
ID434101	Chu et al et al	EPI_ISL_434101	Seattle Flu Study	Washington State Department of Health		2020-04-29
ID433677	Meredith et al	EPI_ISL_433677	COVID-19 Genomics UK (COG-UK) Consortium	Department of Pathology, University of Cambridge		2020-04-29
ID433676	Meredith et al	EPI_ISL_433676	COVID-19 Genomics UK (COG-UK) Consortium	Department of Pathology, University of Cambridge		2020-04-29
ID434102	Chu et al et al	EPI_ISL_434102	Seattle Flu Study	Washington State Department of Health		2020-04-29
ID435372	Young et al	EPI_ISL_435372	Utah Public Health Laboratory	Utah Public Health Laboratory		2020-05-04
ID429987	Division of Consolidated Laboratories et al	EPI_ISL_429987	Division of Consolidated Laboratories	Division of Consolidated Laboratories		2020-04-24
ID435010	S. Wesley Long et al	EPI_ISL_435010	Houston Methodist Hospital	Houston Methodist Hospital		2020-05-01
ID432474	Thushan de Silva et al	EPI_ISL_432474	COVID-19 Genomics UK (COG-UK) Consortium	Virology Department, Sheffield Teaching Hospitals NHS Foundation Trust / Virology Department, Sheffield Teaching Hospitals NHS Foundation Trust		2020-04-29
ID434217	Chu et al et al	EPI_ISL_434217	Seattle Flu Study	Washington State Department of Health		2020-04-29
ID423591	Galiano et al	EPI_ISL_423591	Respiratory Virus Unit, Microbiology Services Colindale, Public Health England	Respiratory Virus Unit, Microbiology Services Colindale, Public Health England		2020-04-12
ID423592	Galiano et al	EPI_ISL_423592	Respiratory Virus Unit, Microbiology Services Colindale, Public Health England	Respiratory Virus Unit, Microbiology Services Colindale, Public Health England		2020-04-12
ID422011	Galiano et al	EPI_ISL_422011	Respiratory Virus Unit, Microbiology Services Colindale, Public Health England	Respiratory Virus Unit, Microbiology Services Colindale, Public Health England		2020-04-09
ID433680	Meredith et al	EPI_ISL_433680	COVID-19 Genomics UK (COG-UK) Consortium	Department of Pathology, University of Cambridge		2020-04-29
ID422012	Galiano et al	EPI_ISL_422012	Respiratory Virus Unit, Microbiology Services Colindale, Public Health England	Respiratory Virus Unit, Microbiology Services Colindale, Public Health England		2020-04-09
ID434199	Chu et al et al	EPI_ISL_434199	Seattle Flu Study	Washington State Department of Health		2020-04-29
ID432463	Thushan de Silva et al	EPI_ISL_432463	COVID-19 Genomics UK (COG-UK) Consortium	Virology Department, Sheffield Teaching Hospitals NHS Foundation Trust / Virology Department, Sheffield Teaching Hospitals NHS Foundation Trust		2020-04-29
ID435015	S. Wesley Long et al	EPI_ISL_435015	Houston Methodist Hospital	Houston Methodist Hospital		2020-05-01
ID430531	Caly et al	EPI_ISL_430531	Microbiological Diagnostic Unit Public Health Laboratory and Victorian Infectious Diseases Reference Laboratory, The Peter Doherty Institute for Infection and Immunity	Victorian Infectious Diseases Reference Laboratory (VIDRL)		2020-04-27
ID435016	S. Wesley Long et al	EPI_ISL_435016	Houston Methodist Hospital	Houston Methodist Hospital		2020-05-01
ID435017	S. Wesley Long et al	EPI_ISL_435017	Houston Methodist Hospital	Houston Methodist Hospital		2020-05-01
ID430532	Caly et al	EPI_ISL_430532	Microbiological Diagnostic Unit Public Health Laboratory and Victorian Infectious Diseases Reference Laboratory, The Peter Doherty Institute for Infection and Immunity	Victorian Infectious Diseases Reference Laboratory (VIDRL)		2020-04-27
ID432479	Thushan de Silva et al	EPI_ISL_432479	COVID-19 Genomics UK (COG-UK) Consortium	Virology Department, Sheffield Teaching Hospitals NHS Foundation Trust / Virology Department, Sheffield Teaching Hospitals NHS Foundation Trust		2020-04-29
ID422010	Galiano et al	EPI_ISL_422010	Respiratory Virus Unit, Microbiology Services Colindale, Public Health England	Respiratory Virus Unit, Microbiology Services Colindale, Public Health England		2020-04-09
ID421989	Galiano et al	EPI_ISL_421989	Respiratory Virus Unit, Microbiology Services Colindale, Public Health England	Respiratory Virus Unit, Microbiology Services Colindale, Public Health England		2020-04-09
ID423590	Galiano et al	EPI_ISL_423590	Respiratory Virus Unit, Microbiology Services Colindale, Public Health England	Respiratory Virus Unit, Microbiology Services Colindale, Public Health England		2020-04-12
ID422009	Galiano et al	EPI_ISL_422009	Respiratory Virus Unit, Microbiology Services Colindale, Public Health England	Respiratory Virus Unit, Microbiology Services Colindale, Public Health England		2020-04-09
ID433695	Meredith et al	EPI_ISL_433695	COVID-19 Genomics UK (COG-UK) Consortium	Department of Pathology, University of Cambridge		2020-04-29
ID429988	Division of Consolidated Laboratories et al	EPI_ISL_429988	Division of Consolidated Laboratories	Division of Consolidated Laboratories		2020-04-24
ID435022	S. Wesley Long et al	EPI_ISL_435022	Houston Methodist Hospital	Houston Methodist Hospital		2020-05-01
ID435021	S. Wesley Long et al	EPI_ISL_435021	Houston Methodist Hospital	Houston Methodist Hospital		2020-05-01
ID435011	S. Wesley Long et al	EPI_ISL_435011	Houston Methodist Hospital	Houston Methodist Hospital		2020-05-01
ID434068	Chu et al et al	EPI_ISL_434068	Seattle Flu Study	Washington State Department of Health		2020-04-29
ID435012	S. Wesley Long et al	EPI_ISL_435012	Houston Methodist Hospital	Houston Methodist Hospital		2020-05-01
ID434066	Chu et al et al	EPI_ISL_434066	Seattle Flu Study	Washington State Department of Health		2020-04-29
ID435013	S. Wesley Long et al	EPI_ISL_435013	Houston Methodist Hospital	Houston Methodist Hospital		2020-05-01
ID435020	S. Wesley Long et al	EPI_ISL_435020	Houston Methodist Hospital	Houston Methodist Hospital		2020-05-01
ID435014	S. Wesley Long et al	EPI_ISL_435014	Houston Methodist Hospital	Houston Methodist Hospital		2020-05-01
ID435019	S. Wesley Long et al	EPI_ISL_435019	Houston Methodist Hospital	Houston Methodist Hospital		2020-05-01
ID434227	Chu et al et al	EPI_ISL_434227	Seattle Flu Study	Washington State Department of Health		2020-04-29
ID432461	Thushan de Silva et al	EPI_ISL_432461	COVID-19 Genomics UK (COG-UK) Consortium	Virology Department, Sheffield Teaching Hospitals NHS Foundation Trust / Virology Department, Sheffield Teaching Hospitals NHS Foundation Trust		2020-04-29
ID434222	Chu et al et al	EPI_ISL_434222	Seattle Flu Study	Washington State Department of Health		2020-04-29
ID432459	Thushan de Silva et al	EPI_ISL_432459	COVID-19 Genomics UK (COG-UK) Consortium	Virology Department, Sheffield Teaching Hospitals NHS Foundation Trust / Virology Department, Sheffield Teaching Hospitals NHS Foundation Trust		2020-04-29
ID422008	Galiano et al	EPI_ISL_422008	Respiratory Virus Unit, Microbiology Services Colindale, Public Health England	Respiratory Virus Unit, Microbiology Services Colindale, Public Health England		2020-04-09
ID432468	Thushan de Silva et al	EPI_ISL_432468	COVID-19 Genomics UK (COG-UK) Consortium	Virology Department, Sheffield Teaching Hospitals NHS Foundation Trust / Virology Department, Sheffield Teaching Hospitals NHS Foundation Trust		2020-04-29
ID435018	S. Wesley Long et al	EPI_ISL_435018	Houston Methodist Hospital	Houston Methodist Hospital		2020-05-01
ID434091	Chu et al et al	EPI_ISL_434091	Seattle Flu Study	Washington State Department of Health		2020-04-29
ID430048	Young et al	EPI_ISL_430048	Utah Public Health Laboratory	Utah Public Health Laboratory		2020-04-25
ID433679	Meredith et al	EPI_ISL_433679	COVID-19 Genomics UK (COG-UK) Consortium	Department of Pathology, University of Cambridge		2020-04-29
ID427087	Caly et al	EPI_ISL_427087	Microbiological Diagnostic Unit Public Health Laboratory and Victorian Infectious Diseases Reference Laboratory, Doherty Institute	Victorian Infectious Diseases Reference Laboratory (VIDRL)		2020-04-17
ID433678	Meredith et al	EPI_ISL_433678	COVID-19 Genomics UK (COG-UK) Consortium	Department of Pathology, University of Cambridge		2020-04-29
ID434369	Selhorst et al	EPI_ISL_434369	Institute of Tropical Medicine	Hospital AZ Rivierenland		2020-04-29
ID433682	Meredith et al	EPI_ISL_433682	COVID-19 Genomics UK (COG-UK) Consortium	Department of Pathology, University of Cambridge		2020-04-29
ID433683	Meredith et al	EPI_ISL_433683	COVID-19 Genomics UK (COG-UK) Consortium	Department of Pathology, University of Cambridge		2020-04-29
ID434073	Chu et al et al	EPI_ISL_434073	Seattle Flu Study	Washington State Department of Health		2020-04-29
ID432488	Thushan de Silva et al	EPI_ISL_432488	COVID-19 Genomics UK (COG-UK) Consortium	Virology Department, Sheffield Teaching Hospitals NHS Foundation Trust / Virology Department, Sheffield Teaching Hospitals NHS Foundation Trust		2020-04-29
ID433685	Meredith et al	EPI_ISL_433685	COVID-19 Genomics UK (COG-UK) Consortium	Department of Pathology, University of Cambridge		2020-04-29
ID430056	Young et al	EPI_ISL_430056	Utah Public Health Laboratory	Utah Public Health Laboratory		2020-04-25
ID430055	Young et al	EPI_ISL_430055	Utah Public Health Laboratory	Utah Public Health Laboratory		2020-04-25
ID430054	Young et al	EPI_ISL_430054	Utah Public Health Laboratory	Utah Public Health Laboratory		2020-04-25
ID430053	Young et al	EPI_ISL_430053	Utah Public Health Laboratory	Utah Public Health Laboratory		2020-04-25
ID430051	Young et al	EPI_ISL_430051	Utah Public Health Laboratory	Utah Public Health Laboratory		2020-04-25
ID430971	Roychoudhury et al	EPI_ISL_430971	UW Virology Lab	UW Virology Lab		2020-04-28
ID434090	Chu et al et al	EPI_ISL_434090	Seattle Flu Study	Washington State Department of Health		2020-04-29
ID430047	Young et al	EPI_ISL_430047	Utah Public Health Laboratory	Utah Public Health Laboratory		2020-04-25
ID433686	Meredith et al	EPI_ISL_433686	COVID-19 Genomics UK (COG-UK) Consortium	Department of Pathology, University of Cambridge		2020-04-29
ID430046	Young et al	EPI_ISL_430046	Utah Public Health Laboratory	Utah Public Health Laboratory		2020-04-25
ID421974	Galiano et al	EPI_ISL_421974	Respiratory Virus Unit, Microbiology Services Colindale, Public Health England	Respiratory Virus Unit, Microbiology Services Colindale, Public Health England		2020-04-09
ID428764	Maria Aguero-Rosenfeld et al	EPI_ISL_428764	Departments of Pathology and Medicine, New York University School of Medicine	NYU Langone Health		2020-04-22
ID423571	Galiano et al	EPI_ISL_423571	Respiratory Virus Unit, Microbiology Services Colindale, Public Health England	Respiratory Virus Unit, Microbiology Services Colindale, Public Health England		2020-04-12
ID435368	Young et al	EPI_ISL_435368	Utah Public Health Laboratory	Utah Public Health Laboratory		2020-05-04
ID429656	Roychoudhury et al	EPI_ISL_429656	UW Virology Lab	UW Virology Lab		2020-04-23
ID430897	Roychoudhury et al	EPI_ISL_430897	UW Virology Lab	UW Virology Lab		2020-04-28
ID432452	Thushan de Silva et al	EPI_ISL_432452	COVID-19 Genomics UK (COG-UK) Consortium	Virology Department, Sheffield Teaching Hospitals NHS Foundation Trust / Virology Department, Sheffield Teaching Hospitals NHS Foundation Trust		2020-04-29
ID433681	Meredith et al	EPI_ISL_433681	COVID-19 Genomics UK (COG-UK) Consortium	Department of Pathology, University of Cambridge		2020-04-29
ID434083	Chu et al et al	EPI_ISL_434083	Seattle Flu Study	Washington State Department of Health		2020-04-29
ID421976	Galiano et al	EPI_ISL_421976	Respiratory Virus Unit, Microbiology Services Colindale, Public Health England	Respiratory Virus Unit, Microbiology Services Colindale, Public Health England		2020-04-09
ID423581	Galiano et al	EPI_ISL_423581	Respiratory Virus Unit, Microbiology Services Colindale, Public Health England	Respiratory Virus Unit, Microbiology Services Colindale, Public Health England		2020-04-12
ID433238	McHugh et al	EPI_ISL_433238	COVID-19 Genomics UK (COG-UK) Consortium	Virology Department, Royal Infirmary of Edinburgh, NHS Lothian / School of Biological Sciences, University of Edinburgh / Institute of Genetics and Molecular Medicine, University of Edinburgh		2020-04-29
ID430467	Maitra et al	EPI_ISL_430467	National Institute of Biomedical Genomics	ICMR-National Institute of Cholera and Enteric Diseases		2020-04-27
ID433242	McHugh et al	EPI_ISL_433242	COVID-19 Genomics UK (COG-UK) Consortium	Virology Department, Royal Infirmary of Edinburgh, NHS Lothian / School of Biological Sciences, University of Edinburgh / Institute of Genetics and Molecular Medicine, University of Edinburgh		2020-04-29
ID432577	Thushan de Silva et al	EPI_ISL_432577	COVID-19 Genomics UK (COG-UK) Consortium	Virology Department, Sheffield Teaching Hospitals NHS Foundation Trust / Virology Department, Sheffield Teaching Hospitals NHS Foundation Trust		2020-04-29
ID427503	Maria Aguero-Rosenfeld et al	EPI_ISL_427503	Departments of Pathology and Medicine, New York University School of Medicine	NYU Langone Health		2020-04-18
ID423588	Galiano et al	EPI_ISL_423588	Respiratory Virus Unit, Microbiology Services Colindale, Public Health England	Respiratory Virus Unit, Microbiology Services Colindale, Public Health England		2020-04-12
ID427513	Maria Aguero-Rosenfeld et al	EPI_ISL_427513	Departments of Pathology and Medicine, New York University School of Medicine	NYU Langone Health		2020-04-18
ID434658	Dagner et al	EPI_ISL_434658	The Public Health Agency of Sweden	Lundens VC		2020-04-30
ID427505	Maria Aguero-Rosenfeld et al	EPI_ISL_427505	Departments of Pathology and Medicine, New York University School of Medicine	NYU Langone Health		2020-04-18
ID427512	Maria Aguero-Rosenfeld et al	EPI_ISL_427512	Departments of Pathology and Medicine, New York University School of Medicine	NYU Langone Health		2020-04-18
ID433044	Clark et al	EPI_ISL_433044	COVID-19 Genomics UK (COG-UK) Consortium	Queens Medical Centre, Clinical Microbiology Department / DeepSeq Nottingham		2020-04-29
ID433043	Clark et al	EPI_ISL_433043	COVID-19 Genomics UK (COG-UK) Consortium	Queens Medical Centre, Clinical Microbiology Department / DeepSeq Nottingham		2020-04-29
ID432051	Moore et al	EPI_ISL_432051	Public Health Wales Microbiology Cardiff	Wales Specialist Virology Centre		2020-04-29
ID427514	Maria Aguero-Rosenfeld et al	EPI_ISL_427514	Departments of Pathology and Medicine, New York University School of Medicine	NYU Langone Health		2020-04-18
ID433236	McHugh et al	EPI_ISL_433236	COVID-19 Genomics UK (COG-UK) Consortium	Virology Department, Royal Infirmary of Edinburgh, NHS Lothian / School of Biological Sciences, University of Edinburgh / Institute of Genetics and Molecular Medicine, University of Edinburgh		2020-04-29
ID434063	Chu et al et al	EPI_ISL_434063	Seattle Flu Study	Washington State Department of Health		2020-04-29
ID432373	Moore et al	EPI_ISL_432373	Public Health Wales Microbiology Cardiff	Wales Specialist Virology Centre		2020-04-29
ID435028	S. Wesley Long et al	EPI_ISL_435028	Houston Methodist Hospital	Houston Methodist Hospital		2020-05-01
ID422006	Galiano et al	EPI_ISL_422006	Respiratory Virus Unit, Microbiology Services Colindale, Public Health England	Respiratory Virus Unit, Microbiology Services Colindale, Public Health England		2020-04-09
ID432436	Moore et al	EPI_ISL_432436	Public Health Wales Microbiology Cardiff	Wales Specialist Virology Centre		2020-04-29
ID433241	McHugh et al	EPI_ISL_433241	COVID-19 Genomics UK (COG-UK) Consortium	Virology Department, Royal Infirmary of Edinburgh, NHS Lothian / School of Biological Sciences, University of Edinburgh / Institute of Genetics and Molecular Medicine, University of Edinburgh		2020-04-29
ID433613	Ana da Silva Filipe et al	EPI_ISL_433613	COVID-19 Genomics UK (COG-UK) Consortium	West of Scotland Specialist Virology Centre, NHSGGC / MRC-University of Glasgow Centre for Virus Research		2020-04-29
ID433614	Ana da Silva Filipe et al	EPI_ISL_433614	COVID-19 Genomics UK (COG-UK) Consortium	West of Scotland Specialist Virology Centre, NHSGGC / MRC-University of Glasgow Centre for Virus Research		2020-04-29
ID433615	Ana da Silva Filipe et al	EPI_ISL_433615	COVID-19 Genomics UK (COG-UK) Consortium	West of Scotland Specialist Virology Centre, NHSGGC / MRC-University of Glasgow Centre for Virus Research		2020-04-29
ID429051	CZB Cliahub Consortium et al	EPI_ISL_429051	Chan-Zuckerberg Biohub	UCSF Clinical Microbiology Laboratory		2020-04-23
ID433616	Ana da Silva Filipe et al	EPI_ISL_433616	COVID-19 Genomics UK (COG-UK) Consortium	West of Scotland Specialist Virology Centre, NHSGGC / MRC-University of Glasgow Centre for Virus Research		2020-04-29
ID427094	Caly et al	EPI_ISL_427094	Microbiological Diagnostic Unit Public Health Laboratory and Victorian Infectious Diseases Reference Laboratory, Doherty Institute	Victorian Infectious Diseases Reference Laboratory (VIDRL)		2020-04-17
ID433617	Ana da Silva Filipe et al	EPI_ISL_433617	COVID-19 Genomics UK (COG-UK) Consortium	West of Scotland Specialist Virology Centre, NHSGGC / MRC-University of Glasgow Centre for Virus Research		2020-04-29
ID427504	Maria Aguero-Rosenfeld et al	EPI_ISL_427504	Departments of Pathology and Medicine, New York University School of Medicine	NYU Langone Health		2020-04-18
ID429207	Laubscher et al	EPI_ISL_429207	University Hospitals of Geneva Laboratory of Virology	University Hospitals of Geneva Laboratory of Virology		2020-04-23
ID432363	Moore et al	EPI_ISL_432363	Public Health Wales Microbiology Cardiff	Wales Specialist Virology Centre		2020-04-29
ID427093	Caly et al	EPI_ISL_427093	Microbiological Diagnostic Unit Public Health Laboratory and Victorian Infectious Diseases Reference Laboratory, Doherty Institute	Victorian Infectious Diseases Reference Laboratory (VIDRL)		2020-04-17
ID432294	Moore et al	EPI_ISL_432294	Public Health Wales Microbiology Cardiff	Wales Specialist Virology Centre		2020-04-29
ID432541	Thushan de Silva et al	EPI_ISL_432541	COVID-19 Genomics UK (COG-UK) Consortium	Virology Department, Sheffield Teaching Hospitals NHS Foundation Trust / Virology Department, Sheffield Teaching Hospitals NHS Foundation Trust		2020-04-29
ID433240	McHugh et al	EPI_ISL_433240	COVID-19 Genomics UK (COG-UK) Consortium	Virology Department, Royal Infirmary of Edinburgh, NHS Lothian / School of Biological Sciences, University of Edinburgh / Institute of Genetics and Molecular Medicine, University of Edinburgh		2020-04-29
ID434074	Chu et al et al	EPI_ISL_434074	Seattle Flu Study	Washington State Department of Health		2020-04-29
ID433609	Ana da Silva Filipe et al	EPI_ISL_433609	COVID-19 Genomics UK (COG-UK) Consortium	West of Scotland Specialist Virology Centre, NHSGGC / MRC-University of Glasgow Centre for Virus Research		2020-04-29
ID433608	Ana da Silva Filipe et al	EPI_ISL_433608	COVID-19 Genomics UK (COG-UK) Consortium	West of Scotland Specialist Virology Centre, NHSGGC / MRC-University of Glasgow Centre for Virus Research		2020-04-29
ID428386	Fauver et al	EPI_ISL_428386	Grubaugh Lab - Yale School of Public Health	Yale COVID-19 Biorepository		2020-04-20
ID432409	Moore et al	EPI_ISL_432409	Public Health Wales Microbiology Cardiff	Wales Specialist Virology Centre		2020-04-29
ID432344	Moore et al	EPI_ISL_432344	Public Health Wales Microbiology Cardiff	Wales Specialist Virology Centre		2020-04-29
ID433618	Ana da Silva Filipe et al	EPI_ISL_433618	COVID-19 Genomics UK (COG-UK) Consortium	West of Scotland Specialist Virology Centre, NHSGGC / MRC-University of Glasgow Centre for Virus Research		2020-04-29
ID427508	Maria Aguero-Rosenfeld et al	EPI_ISL_427508	Departments of Pathology and Medicine, New York University School of Medicine	NYU Langone Health		2020-04-18
ID432538	Thushan de Silva et al	EPI_ISL_432538	COVID-19 Genomics UK (COG-UK) Consortium	Virology Department, Sheffield Teaching Hospitals NHS Foundation Trust / Virology Department, Sheffield Teaching Hospitals NHS Foundation Trust		2020-04-29
ID425157	Moreno et al	EPI_ISL_425157	University of Wisconsin-Madison AIDS Vaccine Research Laboratories	University of Wisconsin-Madison AIDS Vaccine Research Laboratories		2020-04-14
ID433243	McHugh et al	EPI_ISL_433243	COVID-19 Genomics UK (COG-UK) Consortium	Virology Department, Royal Infirmary of Edinburgh, NHS Lothian / School of Biological Sciences, University of Edinburgh / Institute of Genetics and Molecular Medicine, University of Edinburgh		2020-04-29
ID427316	Komissarov et al	EPI_ISL_427316	WHO National Influenza Centre Russian Federation	WHO National Influenza Centre Russian Federation		2020-04-18
ID429028	CZB Cliahub Consortium et al	EPI_ISL_429028	Chan-Zuckerberg Biohub	UCSF Clinical Microbiology Laboratory		2020-04-23
ID429018	CZB Cliahub Consortium et al	EPI_ISL_429018	Chan-Zuckerberg Biohub	UCSF Clinical Microbiology Laboratory		2020-04-23
ID422001	Galiano et al	EPI_ISL_422001	Respiratory Virus Unit, Microbiology Services Colindale, Public Health England	Respiratory Virus Unit, Microbiology Services Colindale, Public Health England		2020-04-09
ID431998	Moore et al	EPI_ISL_431998	Public Health Wales Microbiology Cardiff	Wales Specialist Virology Centre		2020-04-29
ID432237	Moore et al	EPI_ISL_432237	Public Health Wales Microbiology Cardiff	Wales Specialist Virology Centre		2020-04-29
ID435029	S. Wesley Long et al	EPI_ISL_435029	Houston Methodist Hospital	Houston Methodist Hospital		2020-05-01
ID433028	Clark et al	EPI_ISL_433028	COVID-19 Genomics UK (COG-UK) Consortium	Queens Medical Centre, Clinical Microbiology Department / DeepSeq Nottingham		2020-04-29
ID433027	Clark et al	EPI_ISL_433027	COVID-19 Genomics UK (COG-UK) Consortium	Queens Medical Centre, Clinical Microbiology Department / DeepSeq Nottingham		2020-04-29
ID433026	Clark et al	EPI_ISL_433026	COVID-19 Genomics UK (COG-UK) Consortium	Queens Medical Centre, Clinical Microbiology Department / DeepSeq Nottingham		2020-04-29
ID433025	Clark et al	EPI_ISL_433025	COVID-19 Genomics UK (COG-UK) Consortium	Queens Medical Centre, Clinical Microbiology Department / DeepSeq Nottingham		2020-04-29
ID433024	Clark et al	EPI_ISL_433024	COVID-19 Genomics UK (COG-UK) Consortium	Queens Medical Centre, Clinical Microbiology Department / DeepSeq Nottingham		2020-04-29
ID433023	Clark et al	EPI_ISL_433023	COVID-19 Genomics UK (COG-UK) Consortium	Queens Medical Centre, Clinical Microbiology Department / DeepSeq Nottingham		2020-04-29
ID433022	Clark et al	EPI_ISL_433022	COVID-19 Genomics UK (COG-UK) Consortium	Queens Medical Centre, Clinical Microbiology Department / DeepSeq Nottingham		2020-04-29
ID433021	Clark et al	EPI_ISL_433021	COVID-19 Genomics UK (COG-UK) Consortium	Queens Medical Centre, Clinical Microbiology Department / DeepSeq Nottingham		2020-04-29
ID433020	Clark et al	EPI_ISL_433020	COVID-19 Genomics UK (COG-UK) Consortium	Queens Medical Centre, Clinical Microbiology Department / DeepSeq Nottingham		2020-04-29
ID432566	Thushan de Silva et al	EPI_ISL_432566	COVID-19 Genomics UK (COG-UK) Consortium	Virology Department, Sheffield Teaching Hospitals NHS Foundation Trust / Virology Department, Sheffield Teaching Hospitals NHS Foundation Trust		2020-04-29
ID432567	Thushan de Silva et al	EPI_ISL_432567	COVID-19 Genomics UK (COG-UK) Consortium	Virology Department, Sheffield Teaching Hospitals NHS Foundation Trust / Virology Department, Sheffield Teaching Hospitals NHS Foundation Trust		2020-04-29
ID427628	Maria Aguero-Rosenfeld et al	EPI_ISL_427628	Departments of Pathology and Medicine, New York University School of Medicine	NYU Langone Health		2020-04-19
ID423587	Galiano et al	EPI_ISL_423587	Respiratory Virus Unit, Microbiology Services Colindale, Public Health England	Respiratory Virus Unit, Microbiology Services Colindale, Public Health England		2020-04-12
ID434096	Chu et al et al	EPI_ISL_434096	Seattle Flu Study	Washington State Department of Health		2020-04-29
ID431982	Moore et al	EPI_ISL_431982	Public Health Wales Microbiology Cardiff	Wales Specialist Virology Centre		2020-04-29
ID432343	Moore et al	EPI_ISL_432343	Public Health Wales Microbiology Cardiff	Wales Specialist Virology Centre		2020-04-29
ID433015	Clark et al	EPI_ISL_433015	COVID-19 Genomics UK (COG-UK) Consortium	Queens Medical Centre, Clinical Microbiology Department / DeepSeq Nottingham		2020-04-29
ID435024	S. Wesley Long et al	EPI_ISL_435024	Houston Methodist Hospital	Houston Methodist Hospital		2020-05-01
ID433014	Clark et al	EPI_ISL_433014	COVID-19 Genomics UK (COG-UK) Consortium	Queens Medical Centre, Clinical Microbiology Department / DeepSeq Nottingham		2020-04-29
ID435025	S. Wesley Long et al	EPI_ISL_435025	Houston Methodist Hospital	Houston Methodist Hospital		2020-05-01
ID434085	Chu et al et al	EPI_ISL_434085	Seattle Flu Study	Washington State Department of Health		2020-04-29
ID433245	McHugh et al	EPI_ISL_433245	COVID-19 Genomics UK (COG-UK) Consortium	Virology Department, Royal Infirmary of Edinburgh, NHS Lothian / School of Biological Sciences, University of Edinburgh / Institute of Genetics and Molecular Medicine, University of Edinburgh		2020-04-29
ID434088	Chu et al et al	EPI_ISL_434088	Seattle Flu Study	Washington State Department of Health		2020-04-29
ID433246	McHugh et al	EPI_ISL_433246	COVID-19 Genomics UK (COG-UK) Consortium	Virology Department, Royal Infirmary of Edinburgh, NHS Lothian / School of Biological Sciences, University of Edinburgh / Institute of Genetics and Molecular Medicine, University of Edinburgh		2020-04-29
ID430540	Caly et al	EPI_ISL_430540	Microbiological Diagnostic Unit Public Health Laboratory and Victorian Infectious Diseases Reference Laboratory, The Peter Doherty Institute for Infection and Immunity	Victorian Infectious Diseases Reference Laboratory (VIDRL)		2020-04-27
ID432858	Thushan de Silva et al	EPI_ISL_432858	COVID-19 Genomics UK (COG-UK) Consortium	Virology Department, Sheffield Teaching Hospitals NHS Foundation Trust / Virology Department, Sheffield Teaching Hospitals NHS Foundation Trust		2020-04-29
ID435030	S. Wesley Long et al	EPI_ISL_435030	Houston Methodist Hospital	Houston Methodist Hospital		2020-05-01
ID433039	Clark et al	EPI_ISL_433039	COVID-19 Genomics UK (COG-UK) Consortium	Queens Medical Centre, Clinical Microbiology Department / DeepSeq Nottingham		2020-04-29
ID434069	Chu et al et al	EPI_ISL_434069	Seattle Flu Study	Washington State Department of Health		2020-04-29
ID430668	Seemann et al	EPI_ISL_430668	Microbiological Diagnostic Unit Public Health Laboratory	Microbiological Diagnostic Unit Public Health Laboratory		2020-04-27
ID430669	Seemann et al	EPI_ISL_430669	Microbiological Diagnostic Unit Public Health Laboratory	Microbiological Diagnostic Unit Public Health Laboratory		2020-04-27
ID433038	Clark et al	EPI_ISL_433038	COVID-19 Genomics UK (COG-UK) Consortium	Queens Medical Centre, Clinical Microbiology Department / DeepSeq Nottingham		2020-04-29
ID433037	Clark et al	EPI_ISL_433037	COVID-19 Genomics UK (COG-UK) Consortium	Queens Medical Centre, Clinical Microbiology Department / DeepSeq Nottingham		2020-04-29
ID430667	Seemann et al	EPI_ISL_430667	Microbiological Diagnostic Unit Public Health Laboratory	Microbiological Diagnostic Unit Public Health Laboratory		2020-04-27
ID433035	Clark et al	EPI_ISL_433035	COVID-19 Genomics UK (COG-UK) Consortium	Queens Medical Centre, Clinical Microbiology Department / DeepSeq Nottingham		2020-04-29
ID435023	S. Wesley Long et al	EPI_ISL_435023	Houston Methodist Hospital	Houston Methodist Hospital		2020-05-01
ID433630	Ana da Silva Filipe et al	EPI_ISL_433630	COVID-19 Genomics UK (COG-UK) Consortium	West of Scotland Specialist Virology Centre, NHSGGC / MRC-University of Glasgow Centre for Virus Research		2020-04-29
ID433249	McHugh et al	EPI_ISL_433249	COVID-19 Genomics UK (COG-UK) Consortium	Virology Department, Royal Infirmary of Edinburgh, NHS Lothian / School of Biological Sciences, University of Edinburgh / Institute of Genetics and Molecular Medicine, University of Edinburgh		2020-04-29
ID430563	Caly et al	EPI_ISL_430563	Microbiological Diagnostic Unit Public Health Laboratory and Victorian Infectious Diseases Reference Laboratory, The Peter Doherty Institute for Infection and Immunity	Victorian Infectious Diseases Reference Laboratory (VIDRL)		2020-04-27
ID430562	Caly et al	EPI_ISL_430562	Microbiological Diagnostic Unit Public Health Laboratory and Victorian Infectious Diseases Reference Laboratory, The Peter Doherty Institute for Infection and Immunity	Victorian Infectious Diseases Reference Laboratory (VIDRL)		2020-04-27
ID430561	Caly et al	EPI_ISL_430561	Microbiological Diagnostic Unit Public Health Laboratory and Victorian Infectious Diseases Reference Laboratory, The Peter Doherty Institute for Infection and Immunity	Victorian Infectious Diseases Reference Laboratory (VIDRL)		2020-04-27
ID430550	Caly et al	EPI_ISL_430550	Microbiological Diagnostic Unit Public Health Laboratory and Victorian Infectious Diseases Reference Laboratory, The Peter Doherty Institute for Infection and Immunity	Victorian Infectious Diseases Reference Laboratory (VIDRL)		2020-04-27
ID430546	Caly et al	EPI_ISL_430546	Microbiological Diagnostic Unit Public Health Laboratory and Victorian Infectious Diseases Reference Laboratory, The Peter Doherty Institute for Infection and Immunity	Victorian Infectious Diseases Reference Laboratory (VIDRL)		2020-04-27
ID427507	Maria Aguero-Rosenfeld et al	EPI_ISL_427507	Departments of Pathology and Medicine, New York University School of Medicine	NYU Langone Health		2020-04-18
ID433034	Clark et al	EPI_ISL_433034	COVID-19 Genomics UK (COG-UK) Consortium	Queens Medical Centre, Clinical Microbiology Department / DeepSeq Nottingham		2020-04-29
ID435031	S. Wesley Long et al	EPI_ISL_435031	Houston Methodist Hospital	Houston Methodist Hospital		2020-05-01
ID433033	Clark et al	EPI_ISL_433033	COVID-19 Genomics UK (COG-UK) Consortium	Queens Medical Centre, Clinical Microbiology Department / DeepSeq Nottingham		2020-04-29
ID433030	Clark et al	EPI_ISL_433030	COVID-19 Genomics UK (COG-UK) Consortium	Queens Medical Centre, Clinical Microbiology Department / DeepSeq Nottingham		2020-04-29
ID433029	Clark et al	EPI_ISL_433029	COVID-19 Genomics UK (COG-UK) Consortium	Queens Medical Centre, Clinical Microbiology Department / DeepSeq Nottingham		2020-04-29
ID430539	Caly et al	EPI_ISL_430539	Microbiological Diagnostic Unit Public Health Laboratory and Victorian Infectious Diseases Reference Laboratory, The Peter Doherty Institute for Infection and Immunity	Victorian Infectious Diseases Reference Laboratory (VIDRL)		2020-04-27
ID435026	S. Wesley Long et al	EPI_ISL_435026	Houston Methodist Hospital	Houston Methodist Hospital		2020-05-01
ID427502	Maria Aguero-Rosenfeld et al	EPI_ISL_427502	Departments of Pathology and Medicine, New York University School of Medicine	NYU Langone Health		2020-04-18
ID428760	Maria Aguero-Rosenfeld et al	EPI_ISL_428760	Departments of Pathology and Medicine, New York University School of Medicine	NYU Langone Health		2020-04-22
ID428761	Maria Aguero-Rosenfeld et al	EPI_ISL_428761	Departments of Pathology and Medicine, New York University School of Medicine	NYU Langone Health		2020-04-22
ID435369	Young et al	EPI_ISL_435369	Utah Public Health Laboratory	Utah Public Health Laboratory		2020-05-04
ID428762	Maria Aguero-Rosenfeld et al	EPI_ISL_428762	Departments of Pathology and Medicine, New York University School of Medicine	NYU Langone Health		2020-04-22
ID435367	Young et al	EPI_ISL_435367	Utah Public Health Laboratory	Utah Public Health Laboratory		2020-05-04
ID435366	Young et al	EPI_ISL_435366	Utah Public Health Laboratory	Utah Public Health Laboratory		2020-05-04
ID435365	Young et al	EPI_ISL_435365	Utah Public Health Laboratory	Utah Public Health Laboratory		2020-05-04
ID428759	Maria Aguero-Rosenfeld et al	EPI_ISL_428759	Departments of Pathology and Medicine, New York University School of Medicine	NYU Langone Health		2020-04-22
ID435364	Young et al	EPI_ISL_435364	Utah Public Health Laboratory	Utah Public Health Laboratory		2020-05-04
ID428763	Maria Aguero-Rosenfeld et al	EPI_ISL_428763	Departments of Pathology and Medicine, New York University School of Medicine	NYU Langone Health		2020-04-22
ID435362	Young et al	EPI_ISL_435362	Utah Public Health Laboratory	Utah Public Health Laboratory		2020-05-04
ID433223	McHugh et al	EPI_ISL_433223	COVID-19 Genomics UK (COG-UK) Consortium	Virology Department, Royal Infirmary of Edinburgh, NHS Lothian / School of Biological Sciences, University of Edinburgh / Institute of Genetics and Molecular Medicine, University of Edinburgh		2020-04-29
ID433222	McHugh et al	EPI_ISL_433222	COVID-19 Genomics UK (COG-UK) Consortium	Virology Department, Royal Infirmary of Edinburgh, NHS Lothian / School of Biological Sciences, University of Edinburgh / Institute of Genetics and Molecular Medicine, University of Edinburgh		2020-04-29
ID435361	Young et al	EPI_ISL_435361	Utah Public Health Laboratory	Utah Public Health Laboratory		2020-05-04
ID435360	Young et al	EPI_ISL_435360	Utah Public Health Laboratory	Utah Public Health Laboratory		2020-05-04
ID435359	Young et al	EPI_ISL_435359	Utah Public Health Laboratory	Utah Public Health Laboratory		2020-05-04
ID435363	Young et al	EPI_ISL_435363	Utah Public Health Laboratory	Utah Public Health Laboratory		2020-05-04
ID428765	Maria Aguero-Rosenfeld et al	EPI_ISL_428765	Departments of Pathology and Medicine, New York University School of Medicine	NYU Langone Health		2020-04-22
ID427317	Komissarov et al	EPI_ISL_427317	WHO National Influenza Centre Russian Federation	WHO National Influenza Centre Russian Federation		2020-04-18
ID430354	Maria Aguero-Rosenfeld et al	EPI_ISL_430354	Departments of Pathology and Medicine, New York University School of Medicine	NYU Langone Health		2020-04-26
ID432766	Thushan de Silva et al	EPI_ISL_432766	COVID-19 Genomics UK (COG-UK) Consortium	Virology Department, Sheffield Teaching Hospitals NHS Foundation Trust / Virology Department, Sheffield Teaching Hospitals NHS Foundation Trust		2020-04-29
ID425160	Moreno et al	EPI_ISL_425160	University of Wisconsin-Madison AIDS Vaccine Research Laboratories	University of Wisconsin-Madison AIDS Vaccine Research Laboratories		2020-04-14
ID433673	Meredith et al	EPI_ISL_433673	COVID-19 Genomics UK (COG-UK) Consortium	Department of Pathology, University of Cambridge		2020-04-29
ID433674	Meredith et al	EPI_ISL_433674	COVID-19 Genomics UK (COG-UK) Consortium	Department of Pathology, University of Cambridge		2020-04-29
ID432785	Thushan de Silva et al	EPI_ISL_432785	COVID-19 Genomics UK (COG-UK) Consortium	Virology Department, Sheffield Teaching Hospitals NHS Foundation Trust / Virology Department, Sheffield Teaching Hospitals NHS Foundation Trust		2020-04-29
ID430974	Roychoudhury et al	EPI_ISL_430974	UW Virology Lab	UW Virology Lab		2020-04-28
ID430975	Roychoudhury et al	EPI_ISL_430975	UW Virology Lab	UW Virology Lab		2020-04-28
ID428758	Maria Aguero-Rosenfeld et al	EPI_ISL_428758	Departments of Pathology and Medicine, New York University School of Medicine	NYU Langone Health		2020-04-22
ID430976	Roychoudhury et al	EPI_ISL_430976	UW Virology Lab	UW Virology Lab		2020-04-28
ID430978	Roychoudhury et al	EPI_ISL_430978	UW Virology Lab	UW Virology Lab		2020-04-28
ID430979	Roychoudhury et al	EPI_ISL_430979	UW Virology Lab	UW Virology Lab		2020-04-28
ID430980	Roychoudhury et al	EPI_ISL_430980	UW Virology Lab	UW Virology Lab		2020-04-28
ID432793	Thushan de Silva et al	EPI_ISL_432793	COVID-19 Genomics UK (COG-UK) Consortium	Virology Department, Sheffield Teaching Hospitals NHS Foundation Trust / Virology Department, Sheffield Teaching Hospitals NHS Foundation Trust		2020-04-29
ID432798	Thushan de Silva et al	EPI_ISL_432798	COVID-19 Genomics UK (COG-UK) Consortium	Virology Department, Sheffield Teaching Hospitals NHS Foundation Trust / Virology Department, Sheffield Teaching Hospitals NHS Foundation Trust		2020-04-29
ID432483	Thushan de Silva et al	EPI_ISL_432483	COVID-19 Genomics UK (COG-UK) Consortium	Virology Department, Sheffield Teaching Hospitals NHS Foundation Trust / Virology Department, Sheffield Teaching Hospitals NHS Foundation Trust		2020-04-29
ID432800	Thushan de Silva et al	EPI_ISL_432800	COVID-19 Genomics UK (COG-UK) Consortium	Virology Department, Sheffield Teaching Hospitals NHS Foundation Trust / Virology Department, Sheffield Teaching Hospitals NHS Foundation Trust		2020-04-29
ID430977	Roychoudhury et al	EPI_ISL_430977	UW Virology Lab	UW Virology Lab		2020-04-28
ID432756	Thushan de Silva et al	EPI_ISL_432756	COVID-19 Genomics UK (COG-UK) Consortium	Virology Department, Sheffield Teaching Hospitals NHS Foundation Trust / Virology Department, Sheffield Teaching Hospitals NHS Foundation Trust		2020-04-29
ID430357	Maria Aguero-Rosenfeld et al	EPI_ISL_430357	Departments of Pathology and Medicine, New York University School of Medicine	NYU Langone Health		2020-04-26
ID430062	Young et al	EPI_ISL_430062	Utah Public Health Laboratory	Utah Public Health Laboratory		2020-04-25
ID424631	Durkin et al	EPI_ISL_424631	GIGA Medical Genomics	Department of Clinical Microbiology		2020-04-13
ID424634	Durkin et al	EPI_ISL_424634	GIGA Medical Genomics	Department of Clinical Microbiology		2020-04-13
ID424637	Durkin et al	EPI_ISL_424637	GIGA Medical Genomics	Department of Clinical Microbiology		2020-04-13
ID424639	Durkin et al	EPI_ISL_424639	GIGA Medical Genomics	Department of Clinical Microbiology		2020-04-13
ID424641	Durkin et al	EPI_ISL_424641	GIGA Medical Genomics	Department of Clinical Microbiology		2020-04-13
ID424640	Durkin et al	EPI_ISL_424640	GIGA Medical Genomics	Department of Clinical Microbiology		2020-04-13
ID424638	Durkin et al	EPI_ISL_424638	GIGA Medical Genomics	Department of Clinical Microbiology		2020-04-13
ID424632	Durkin et al	EPI_ISL_424632	GIGA Medical Genomics	Department of Clinical Microbiology		2020-04-13
ID432827	Thushan de Silva et al	EPI_ISL_432827	COVID-19 Genomics UK (COG-UK) Consortium	Virology Department, Sheffield Teaching Hospitals NHS Foundation Trust / Virology Department, Sheffield Teaching Hospitals NHS Foundation Trust		2020-04-29
ID432830	Thushan de Silva et al	EPI_ISL_432830	COVID-19 Genomics UK (COG-UK) Consortium	Virology Department, Sheffield Teaching Hospitals NHS Foundation Trust / Virology Department, Sheffield Teaching Hospitals NHS Foundation Trust		2020-04-29
ID432834	Thushan de Silva et al	EPI_ISL_432834	COVID-19 Genomics UK (COG-UK) Consortium	Virology Department, Sheffield Teaching Hospitals NHS Foundation Trust / Virology Department, Sheffield Teaching Hospitals NHS Foundation Trust		2020-04-29
ID432835	Thushan de Silva et al	EPI_ISL_432835	COVID-19 Genomics UK (COG-UK) Consortium	Virology Department, Sheffield Teaching Hospitals NHS Foundation Trust / Virology Department, Sheffield Teaching Hospitals NHS Foundation Trust		2020-04-29
ID432599	Thushan de Silva et al	EPI_ISL_432599	COVID-19 Genomics UK (COG-UK) Consortium	Virology Department, Sheffield Teaching Hospitals NHS Foundation Trust / Virology Department, Sheffield Teaching Hospitals NHS Foundation Trust		2020-04-29
ID432836	Thushan de Silva et al	EPI_ISL_432836	COVID-19 Genomics UK (COG-UK) Consortium	Virology Department, Sheffield Teaching Hospitals NHS Foundation Trust / Virology Department, Sheffield Teaching Hospitals NHS Foundation Trust		2020-04-29
ID427318	Komissarov et al	EPI_ISL_427318	WHO National Influenza Centre Russian Federation	WHO National Influenza Centre Russian Federation		2020-04-18
ID435358	Young et al	EPI_ISL_435358	Utah Public Health Laboratory	Utah Public Health Laboratory		2020-05-04
ID424633	Durkin et al	EPI_ISL_424633	GIGA Medical Genomics	Department of Clinical Microbiology		2020-04-13
ID424630	Durkin et al	EPI_ISL_424630	GIGA Medical Genomics	Department of Clinical Microbiology		2020-04-13
ID428766	Maria Aguero-Rosenfeld et al	EPI_ISL_428766	Departments of Pathology and Medicine, New York University School of Medicine	NYU Langone Health		2020-04-22
ID434379	Selhorst et al	EPI_ISL_434379	Institute of Tropical Medicine	Hospital AZ Rivierenland		2020-04-29
ID430061	Young et al	EPI_ISL_430061	Utah Public Health Laboratory	Utah Public Health Laboratory		2020-04-25
ID430060	Young et al	EPI_ISL_430060	Utah Public Health Laboratory	Utah Public Health Laboratory		2020-04-25
ID430059	Young et al	EPI_ISL_430059	Utah Public Health Laboratory	Utah Public Health Laboratory		2020-04-25
ID430058	Young et al	EPI_ISL_430058	Utah Public Health Laboratory	Utah Public Health Laboratory		2020-04-25
ID430057	Young et al	EPI_ISL_430057	Utah Public Health Laboratory	Utah Public Health Laboratory		2020-04-25
ID424636	Durkin et al	EPI_ISL_424636	GIGA Medical Genomics	Department of Clinical Microbiology		2020-04-13
ID430052	Young et al	EPI_ISL_430052	Utah Public Health Laboratory	Utah Public Health Laboratory		2020-04-25
ID428961	Anke Wienecke-Baldacchino et al	EPI_ISL_428961	Laboratoire National de Sante, Microbiology, Epidemiology and Microbial Genomics	Laboratoire National de Sante, Microbiology, Virology		2020-04-22
ID432493	Thushan de Silva et al	EPI_ISL_432493	COVID-19 Genomics UK (COG-UK) Consortium	Virology Department, Sheffield Teaching Hospitals NHS Foundation Trust / Virology Department, Sheffield Teaching Hospitals NHS Foundation Trust		2020-04-29
ID429254	Placide Mbala-Kingebeni et al	EPI_ISL_429254	Pathogen Sequencing Lab, National Institute for Biomedical Research (INRB)	Viral Respiratory Lab, National Institute for Biomedical Research (INRB)		2020-04-23
ID432625	Thushan de Silva et al	EPI_ISL_432625	COVID-19 Genomics UK (COG-UK) Consortium	Virology Department, Sheffield Teaching Hospitals NHS Foundation Trust / Virology Department, Sheffield Teaching Hospitals NHS Foundation Trust		2020-04-29
ID424629	Durkin et al	EPI_ISL_424629	GIGA Medical Genomics	Department of Clinical Microbiology		2020-04-13
ID432491	Thushan de Silva et al	EPI_ISL_432491	COVID-19 Genomics UK (COG-UK) Consortium	Virology Department, Sheffield Teaching Hospitals NHS Foundation Trust / Virology Department, Sheffield Teaching Hospitals NHS Foundation Trust		2020-04-29
ID433671	Meredith et al	EPI_ISL_433671	COVID-19 Genomics UK (COG-UK) Consortium	Department of Pathology, University of Cambridge		2020-04-29
ID433672	Meredith et al	EPI_ISL_433672	COVID-19 Genomics UK (COG-UK) Consortium	Department of Pathology, University of Cambridge		2020-04-29
ID432743	Thushan de Silva et al	EPI_ISL_432743	COVID-19 Genomics UK (COG-UK) Consortium	Virology Department, Sheffield Teaching Hospitals NHS Foundation Trust / Virology Department, Sheffield Teaching Hospitals NHS Foundation Trust		2020-04-29
ID433720	Meredith et al	EPI_ISL_433720	COVID-19 Genomics UK (COG-UK) Consortium	Department of Pathology, University of Cambridge		2020-04-29
ID432313	Moore et al	EPI_ISL_432313	Public Health Wales Microbiology Cardiff	Wales Specialist Virology Centre		2020-04-29
ID433722	Meredith et al	EPI_ISL_433722	COVID-19 Genomics UK (COG-UK) Consortium	Department of Pathology, University of Cambridge		2020-04-29
ID427096	Caly et al	EPI_ISL_427096	Microbiological Diagnostic Unit Public Health Laboratory and Victorian Infectious Diseases Reference Laboratory, Doherty Institute	Victorian Infectious Diseases Reference Laboratory (VIDRL)		2020-04-17
ID430808	Jodar et al	EPI_ISL_430808	Area de Secuenciacion del Laboratorio de Virologia del Hospital de Ninos Dr. Ricardo Gutierrez	Departamento de Biologia y genetica molecular, IACA Laboratorios.		2020-04-27
ID433600	Ana da Silva Filipe et al	EPI_ISL_433600	COVID-19 Genomics UK (COG-UK) Consortium	West of Scotland Specialist Virology Centre, NHSGGC / MRC-University of Glasgow Centre for Virus Research		2020-04-29
ID432655	Thushan de Silva et al	EPI_ISL_432655	COVID-19 Genomics UK (COG-UK) Consortium	Virology Department, Sheffield Teaching Hospitals NHS Foundation Trust / Virology Department, Sheffield Teaching Hospitals NHS Foundation Trust		2020-04-29
ID427510	Maria Aguero-Rosenfeld et al	EPI_ISL_427510	Departments of Pathology and Medicine, New York University School of Medicine	NYU Langone Health		2020-04-18
ID427091	Caly et al	EPI_ISL_427091	Microbiological Diagnostic Unit Public Health Laboratory and Victorian Infectious Diseases Reference Laboratory, Doherty Institute	Victorian Infectious Diseases Reference Laboratory (VIDRL)		2020-04-17
ID427313	Komissarov et al	EPI_ISL_427313	WHO National Influenza Centre Russian Federation	WHO National Influenza Centre Russian Federation		2020-04-18
ID433724	Meredith et al	EPI_ISL_433724	COVID-19 Genomics UK (COG-UK) Consortium	Department of Pathology, University of Cambridge		2020-04-29
ID427090	Caly et al	EPI_ISL_427090	Microbiological Diagnostic Unit Public Health Laboratory and Victorian Infectious Diseases Reference Laboratory, Doherty Institute	Victorian Infectious Diseases Reference Laboratory (VIDRL)		2020-04-17
ID435471	Smither et al	EPI_ISL_435471	Andersen lab at Scripps Research	Robert Garry lab		2020-05-05
ID433603	Ana da Silva Filipe et al	EPI_ISL_433603	COVID-19 Genomics UK (COG-UK) Consortium	West of Scotland Specialist Virology Centre, NHSGGC / MRC-University of Glasgow Centre for Virus Research		2020-04-29
ID435461	Smither et al	EPI_ISL_435461	Andersen lab at Scripps Research	Robert Garry lab		2020-05-05
ID429219	Laubscher et al	EPI_ISL_429219	University Hospitals of Geneva Laboratory of Virology	University Hospitals of Geneva Laboratory of Virology		2020-04-23
ID427511	Maria Aguero-Rosenfeld et al	EPI_ISL_427511	Departments of Pathology and Medicine, New York University School of Medicine	NYU Langone Health		2020-04-18
ID433639	Ana da Silva Filipe et al	EPI_ISL_433639	COVID-19 Genomics UK (COG-UK) Consortium	West of Scotland Specialist Virology Centre, NHSGGC / MRC-University of Glasgow Centre for Virus Research		2020-04-29
ID433607	Ana da Silva Filipe et al	EPI_ISL_433607	COVID-19 Genomics UK (COG-UK) Consortium	West of Scotland Specialist Virology Centre, NHSGGC / MRC-University of Glasgow Centre for Virus Research		2020-04-29
ID431978	Moore et al	EPI_ISL_431978	Public Health Wales Microbiology Cardiff	Wales Specialist Virology Centre		2020-04-29
ID429204	Laubscher et al	EPI_ISL_429204	University Hospitals of Geneva Laboratory of Virology	University Hospitals of Geneva Laboratory of Virology		2020-04-23
ID427092	Caly et al	EPI_ISL_427092	Microbiological Diagnostic Unit Public Health Laboratory and Victorian Infectious Diseases Reference Laboratory, Doherty Institute	Victorian Infectious Diseases Reference Laboratory (VIDRL)		2020-04-17
ID435468	Smither et al	EPI_ISL_435468	Andersen lab at Scripps Research	Robert Garry lab		2020-05-05
ID432525	Thushan de Silva et al	EPI_ISL_432525	COVID-19 Genomics UK (COG-UK) Consortium	Virology Department, Sheffield Teaching Hospitals NHS Foundation Trust / Virology Department, Sheffield Teaching Hospitals NHS Foundation Trust		2020-04-29
ID433606	Ana da Silva Filipe et al	EPI_ISL_433606	COVID-19 Genomics UK (COG-UK) Consortium	West of Scotland Specialist Virology Centre, NHSGGC / MRC-University of Glasgow Centre for Virus Research		2020-04-29
ID435469	Smither et al	EPI_ISL_435469	Andersen lab at Scripps Research	Robert Garry lab		2020-05-05
ID433605	Ana da Silva Filipe et al	EPI_ISL_433605	COVID-19 Genomics UK (COG-UK) Consortium	West of Scotland Specialist Virology Centre, NHSGGC / MRC-University of Glasgow Centre for Virus Research		2020-04-29
ID433604	Ana da Silva Filipe et al	EPI_ISL_433604	COVID-19 Genomics UK (COG-UK) Consortium	West of Scotland Specialist Virology Centre, NHSGGC / MRC-University of Glasgow Centre for Virus Research		2020-04-29
ID427095	Caly et al	EPI_ISL_427095	Microbiological Diagnostic Unit Public Health Laboratory and Victorian Infectious Diseases Reference Laboratory, Doherty Institute	Victorian Infectious Diseases Reference Laboratory (VIDRL)		2020-04-17
ID433748	Meredith et al	EPI_ISL_433748	COVID-19 Genomics UK (COG-UK) Consortium	Department of Pathology, University of Cambridge		2020-04-29
ID428949	Anke Wienecke-Baldacchino et al	EPI_ISL_428949	Laboratoire National de Sante, Microbiology, Epidemiology and Microbial Genomics	Laboratoire National de Sante, Microbiology, Virology		2020-04-22
ID432635	Thushan de Silva et al	EPI_ISL_432635	COVID-19 Genomics UK (COG-UK) Consortium	Virology Department, Sheffield Teaching Hospitals NHS Foundation Trust / Virology Department, Sheffield Teaching Hospitals NHS Foundation Trust		2020-04-29
ID426472	Division of Consolidated Laboratories et al	EPI_ISL_426472	Division of Consolidated Laboratories	Division of Consolidated Laboratories		2020-04-17
ID430535	Caly et al	EPI_ISL_430535	Microbiological Diagnostic Unit Public Health Laboratory and Victorian Infectious Diseases Reference Laboratory, The Peter Doherty Institute for Infection and Immunity	Victorian Infectious Diseases Reference Laboratory (VIDRL)		2020-04-27
ID426473	Division of Consolidated Laboratories et al	EPI_ISL_426473	Division of Consolidated Laboratories	Division of Consolidated Laboratories		2020-04-17
ID426474	Division of Consolidated Laboratories et al	EPI_ISL_426474	Division of Consolidated Laboratories	Division of Consolidated Laboratories		2020-04-17
ID433669	Meredith et al	EPI_ISL_433669	COVID-19 Genomics UK (COG-UK) Consortium	Department of Pathology, University of Cambridge		2020-04-29
ID432457	Thushan de Silva et al	EPI_ISL_432457	COVID-19 Genomics UK (COG-UK) Consortium	Virology Department, Sheffield Teaching Hospitals NHS Foundation Trust / Virology Department, Sheffield Teaching Hospitals NHS Foundation Trust		2020-04-29
ID428945	Anke Wienecke-Baldacchino et al	EPI_ISL_428945	Laboratoire National de Sante, Microbiology, Epidemiology and Microbial Genomics	Laboratoire National de Sante, Microbiology, Virology		2020-04-22
ID430534	Caly et al	EPI_ISL_430534	Microbiological Diagnostic Unit Public Health Laboratory and Victorian Infectious Diseases Reference Laboratory, The Peter Doherty Institute for Infection and Immunity	Victorian Infectious Diseases Reference Laboratory (VIDRL)		2020-04-27
ID427509	Maria Aguero-Rosenfeld et al	EPI_ISL_427509	Departments of Pathology and Medicine, New York University School of Medicine	NYU Langone Health		2020-04-18
ID430533	Caly et al	EPI_ISL_430533	Microbiological Diagnostic Unit Public Health Laboratory and Victorian Infectious Diseases Reference Laboratory, The Peter Doherty Institute for Infection and Immunity	Victorian Infectious Diseases Reference Laboratory (VIDRL)		2020-04-27
ID433668	Meredith et al	EPI_ISL_433668	COVID-19 Genomics UK (COG-UK) Consortium	Department of Pathology, University of Cambridge		2020-04-29
ID430538	Caly et al	EPI_ISL_430538	Microbiological Diagnostic Unit Public Health Laboratory and Victorian Infectious Diseases Reference Laboratory, The Peter Doherty Institute for Infection and Immunity	Victorian Infectious Diseases Reference Laboratory (VIDRL)		2020-04-27
ID433667	Meredith et al	EPI_ISL_433667	COVID-19 Genomics UK (COG-UK) Consortium	Department of Pathology, University of Cambridge		2020-04-29
ID429980	Division of Consolidated Laboratories et al	EPI_ISL_429980	Division of Consolidated Laboratories	Division of Consolidated Laboratories		2020-04-24
ID425147	Moreno et al	EPI_ISL_425147	University of Wisconsin-Madison AIDS Vaccine Research Laboratories	University of Wisconsin-Madison AIDS Vaccine Research Laboratories		2020-04-14
ID427089	Caly et al	EPI_ISL_427089	Microbiological Diagnostic Unit Public Health Laboratory and Victorian Infectious Diseases Reference Laboratory, Doherty Institute	Victorian Infectious Diseases Reference Laboratory (VIDRL)		2020-04-17
ID434233	Chu et al et al	EPI_ISL_434233	Seattle Flu Study	Washington State Department of Health		2020-04-29
ID432737	Thushan de Silva et al	EPI_ISL_432737	COVID-19 Genomics UK (COG-UK) Consortium	Virology Department, Sheffield Teaching Hospitals NHS Foundation Trust / Virology Department, Sheffield Teaching Hospitals NHS Foundation Trust		2020-04-29
ID434236	Chu et al et al	EPI_ISL_434236	Seattle Flu Study	Washington State Department of Health		2020-04-29
ID428941	Anke Wienecke-Baldacchino et al	EPI_ISL_428941	Laboratoire National de Sante, Microbiology, Epidemiology and Microbial Genomics	Laboratoire National de Sante, Microbiology, Virology		2020-04-22
ID430536	Caly et al	EPI_ISL_430536	Microbiological Diagnostic Unit Public Health Laboratory and Victorian Infectious Diseases Reference Laboratory, The Peter Doherty Institute for Infection and Immunity	Victorian Infectious Diseases Reference Laboratory (VIDRL)		2020-04-27
ID432850	Thushan de Silva et al	EPI_ISL_432850	COVID-19 Genomics UK (COG-UK) Consortium	Virology Department, Sheffield Teaching Hospitals NHS Foundation Trust / Virology Department, Sheffield Teaching Hospitals NHS Foundation Trust		2020-04-29
ID426160	Richmond et al	EPI_ISL_426160	Kabara Cancer Research Institute	Gundersen Molecular Diagnostics Laboratory		2020-04-15
ID433666	Meredith et al	EPI_ISL_433666	COVID-19 Genomics UK (COG-UK) Consortium	Department of Pathology, University of Cambridge		2020-04-29
ID429981	Division of Consolidated Laboratories et al	EPI_ISL_429981	Division of Consolidated Laboratories	Division of Consolidated Laboratories		2020-04-24
ID422462	Richmond et al	EPI_ISL_422462	Kabara Cancer Research Institute	Gundersen Molecular Diagnostics Laboratory		2020-04-10
ID433628	Ana da Silva Filipe et al	EPI_ISL_433628	COVID-19 Genomics UK (COG-UK) Consortium	West of Scotland Specialist Virology Centre, NHSGGC / MRC-University of Glasgow Centre for Virus Research		2020-04-29
ID433627	Ana da Silva Filipe et al	EPI_ISL_433627	COVID-19 Genomics UK (COG-UK) Consortium	West of Scotland Specialist Virology Centre, NHSGGC / MRC-University of Glasgow Centre for Virus Research		2020-04-29
ID433629	Ana da Silva Filipe et al	EPI_ISL_433629	COVID-19 Genomics UK (COG-UK) Consortium	West of Scotland Specialist Virology Centre, NHSGGC / MRC-University of Glasgow Centre for Virus Research		2020-04-29
ID433624	Ana da Silva Filipe et al	EPI_ISL_433624	COVID-19 Genomics UK (COG-UK) Consortium	West of Scotland Specialist Virology Centre, NHSGGC / MRC-University of Glasgow Centre for Virus Research		2020-04-29
ID435470	Smither et al	EPI_ISL_435470	Andersen lab at Scripps Research	Robert Garry lab		2020-05-05
ID435472	Smither et al	EPI_ISL_435472	Andersen lab at Scripps Research	Robert Garry lab		2020-05-05
ID427097	Caly et al	EPI_ISL_427097	Microbiological Diagnostic Unit Public Health Laboratory and Victorian Infectious Diseases Reference Laboratory, Doherty Institute	Victorian Infectious Diseases Reference Laboratory (VIDRL)		2020-04-17
ID427101	Caly et al	EPI_ISL_427101	Microbiological Diagnostic Unit Public Health Laboratory and Victorian Infectious Diseases Reference Laboratory, Doherty Institute	Victorian Infectious Diseases Reference Laboratory (VIDRL)		2020-04-17
ID427099	Caly et al	EPI_ISL_427099	Microbiological Diagnostic Unit Public Health Laboratory and Victorian Infectious Diseases Reference Laboratory, Doherty Institute	Victorian Infectious Diseases Reference Laboratory (VIDRL)		2020-04-17
ID427100	Caly et al	EPI_ISL_427100	Microbiological Diagnostic Unit Public Health Laboratory and Victorian Infectious Diseases Reference Laboratory, Doherty Institute	Victorian Infectious Diseases Reference Laboratory (VIDRL)		2020-04-17
ID433626	Ana da Silva Filipe et al	EPI_ISL_433626	COVID-19 Genomics UK (COG-UK) Consortium	West of Scotland Specialist Virology Centre, NHSGGC / MRC-University of Glasgow Centre for Virus Research		2020-04-29
ID433266	McHugh et al	EPI_ISL_433266	COVID-19 Genomics UK (COG-UK) Consortium	Virology Department, Royal Infirmary of Edinburgh, NHS Lothian / School of Biological Sciences, University of Edinburgh / Institute of Genetics and Molecular Medicine, University of Edinburgh		2020-04-29
ID433263	McHugh et al	EPI_ISL_433263	COVID-19 Genomics UK (COG-UK) Consortium	Virology Department, Royal Infirmary of Edinburgh, NHS Lothian / School of Biological Sciences, University of Edinburgh / Institute of Genetics and Molecular Medicine, University of Edinburgh		2020-04-29
ID435027	S. Wesley Long et al	EPI_ISL_435027	Houston Methodist Hospital	Houston Methodist Hospital		2020-05-01
ID427105	Caly et al	EPI_ISL_427105	Microbiological Diagnostic Unit Public Health Laboratory and Victorian Infectious Diseases Reference Laboratory, Doherty Institute	Victorian Infectious Diseases Reference Laboratory (VIDRL)		2020-04-17
ID433788	Meredith et al	EPI_ISL_433788	COVID-19 Genomics UK (COG-UK) Consortium	Department of Pathology, University of Cambridge		2020-04-29
ID426475	Division of Consolidated Laboratories et al	EPI_ISL_426475	Division of Consolidated Laboratories	Division of Consolidated Laboratories		2020-04-17
ID429976	Division of Consolidated Laboratories et al	EPI_ISL_429976	Division of Consolidated Laboratories	Division of Consolidated Laboratories		2020-04-24
ID432889	McHugh et al	EPI_ISL_432889	COVID-19 Genomics UK (COG-UK) Consortium	Virology Department, Royal Infirmary of Edinburgh, NHS Lothian / School of Biological Sciences, University of Edinburgh / Institute of Genetics and Molecular Medicine, University of Edinburgh		2020-04-29
ID432888	McHugh et al	EPI_ISL_432888	COVID-19 Genomics UK (COG-UK) Consortium	Virology Department, Royal Infirmary of Edinburgh, NHS Lothian / School of Biological Sciences, University of Edinburgh / Institute of Genetics and Molecular Medicine, University of Edinburgh		2020-04-29
ID432885	McHugh et al	EPI_ISL_432885	COVID-19 Genomics UK (COG-UK) Consortium	Virology Department, Royal Infirmary of Edinburgh, NHS Lothian / School of Biological Sciences, University of Edinburgh / Institute of Genetics and Molecular Medicine, University of Edinburgh		2020-04-29
ID425150	Moreno et al	EPI_ISL_425150	University of Wisconsin-Madison AIDS Vaccine Research Laboratories	University of Wisconsin-Madison AIDS Vaccine Research Laboratories		2020-04-14
ID432880	McHugh et al	EPI_ISL_432880	COVID-19 Genomics UK (COG-UK) Consortium	Virology Department, Royal Infirmary of Edinburgh, NHS Lothian / School of Biological Sciences, University of Edinburgh / Institute of Genetics and Molecular Medicine, University of Edinburgh		2020-04-29
ID428953	Anke Wienecke-Baldacchino et al	EPI_ISL_428953	Laboratoire National de Sante, Microbiology, Epidemiology and Microbial Genomics	Laboratoire National de Sante, Microbiology, Virology		2020-04-22
ID433737	Meredith et al	EPI_ISL_433737	COVID-19 Genomics UK (COG-UK) Consortium	Department of Pathology, University of Cambridge		2020-04-29
ID430008	Issa Abu-Dayyeh et al	EPI_ISL_430008	Andersen lab at Scripps Research	Biolab Diagnostic Laboratories		2020-04-24
ID432782	Thushan de Silva et al	EPI_ISL_432782	COVID-19 Genomics UK (COG-UK) Consortium	Virology Department, Sheffield Teaching Hospitals NHS Foundation Trust / Virology Department, Sheffield Teaching Hospitals NHS Foundation Trust		2020-04-29
ID433735	Meredith et al	EPI_ISL_433735	COVID-19 Genomics UK (COG-UK) Consortium	Department of Pathology, University of Cambridge		2020-04-29
ID427106	Caly et al	EPI_ISL_427106	Microbiological Diagnostic Unit Public Health Laboratory and Victorian Infectious Diseases Reference Laboratory, Doherty Institute	Victorian Infectious Diseases Reference Laboratory (VIDRL)		2020-04-17
ID427108	Caly et al	EPI_ISL_427108	Microbiological Diagnostic Unit Public Health Laboratory and Victorian Infectious Diseases Reference Laboratory, Doherty Institute	Victorian Infectious Diseases Reference Laboratory (VIDRL)		2020-04-17
ID424648	Durkin et al	EPI_ISL_424648	GIGA Medical Genomics	Department of Clinical Microbiology		2020-04-13
ID424647	Durkin et al	EPI_ISL_424647	GIGA Medical Genomics	Department of Clinical Microbiology		2020-04-13
ID424643	Durkin et al	EPI_ISL_424643	GIGA Medical Genomics	Department of Clinical Microbiology		2020-04-13
ID424646	Durkin et al	EPI_ISL_424646	GIGA Medical Genomics	Department of Clinical Microbiology		2020-04-13
ID424644	Durkin et al	EPI_ISL_424644	GIGA Medical Genomics	Department of Clinical Microbiology		2020-04-13
ID424645	Durkin et al	EPI_ISL_424645	GIGA Medical Genomics	Department of Clinical Microbiology		2020-04-13
ID430917	Roychoudhury et al	EPI_ISL_430917	UW Virology Lab	UW Virology Lab		2020-04-28
ID424649	Durkin et al	EPI_ISL_424649	GIGA Medical Genomics	Department of Clinical Microbiology		2020-04-13
ID424642	Durkin et al	EPI_ISL_424642	GIGA Medical Genomics	Department of Clinical Microbiology		2020-04-13
ID430925	Roychoudhury et al	EPI_ISL_430925	UW Virology Lab	UW Virology Lab		2020-04-28
ID430926	Roychoudhury et al	EPI_ISL_430926	UW Virology Lab	UW Virology Lab		2020-04-28
ID430927	Roychoudhury et al	EPI_ISL_430927	UW Virology Lab	UW Virology Lab		2020-04-28
ID435371	Young et al	EPI_ISL_435371	Utah Public Health Laboratory	Utah Public Health Laboratory		2020-05-04
ID427115	Caly et al	EPI_ISL_427115	Microbiological Diagnostic Unit Public Health Laboratory and Victorian Infectious Diseases Reference Laboratory, Doherty Institute	Victorian Infectious Diseases Reference Laboratory (VIDRL)		2020-04-17
ID427114	Caly et al	EPI_ISL_427114	Microbiological Diagnostic Unit Public Health Laboratory and Victorian Infectious Diseases Reference Laboratory, Doherty Institute	Victorian Infectious Diseases Reference Laboratory (VIDRL)		2020-04-17
ID427113	Caly et al	EPI_ISL_427113	Microbiological Diagnostic Unit Public Health Laboratory and Victorian Infectious Diseases Reference Laboratory, Doherty Institute	Victorian Infectious Diseases Reference Laboratory (VIDRL)		2020-04-17
ID427112	Caly et al	EPI_ISL_427112	Microbiological Diagnostic Unit Public Health Laboratory and Victorian Infectious Diseases Reference Laboratory, Doherty Institute	Victorian Infectious Diseases Reference Laboratory (VIDRL)		2020-04-17
ID427111	Caly et al	EPI_ISL_427111	Microbiological Diagnostic Unit Public Health Laboratory and Victorian Infectious Diseases Reference Laboratory, Doherty Institute	Victorian Infectious Diseases Reference Laboratory (VIDRL)		2020-04-17
ID427110	Caly et al	EPI_ISL_427110	Microbiological Diagnostic Unit Public Health Laboratory and Victorian Infectious Diseases Reference Laboratory, Doherty Institute	Victorian Infectious Diseases Reference Laboratory (VIDRL)		2020-04-17
ID427109	Caly et al	EPI_ISL_427109	Microbiological Diagnostic Unit Public Health Laboratory and Victorian Infectious Diseases Reference Laboratory, Doherty Institute	Victorian Infectious Diseases Reference Laboratory (VIDRL)		2020-04-17
ID427107	Caly et al	EPI_ISL_427107	Microbiological Diagnostic Unit Public Health Laboratory and Victorian Infectious Diseases Reference Laboratory, Doherty Institute	Victorian Infectious Diseases Reference Laboratory (VIDRL)		2020-04-17
ID433726	Meredith et al	EPI_ISL_433726	COVID-19 Genomics UK (COG-UK) Consortium	Department of Pathology, University of Cambridge		2020-04-29
ID430809	Jodar et al	EPI_ISL_430809	Area de Secuenciacion del Laboratorio de Virologia del Hospital de Ninos Dr. Ricardo Gutierrez	Laboratorio de Virologia del Hospital de Ninos Dr. Ricardo Gutierrez		2020-04-27
ID433719	Meredith et al	EPI_ISL_433719	COVID-19 Genomics UK (COG-UK) Consortium	Department of Pathology, University of Cambridge		2020-04-29
ID432230	Moore et al	EPI_ISL_432230	Public Health Wales Microbiology Cardiff	Wales Specialist Virology Centre		2020-04-29
ID433260	McHugh et al	EPI_ISL_433260	COVID-19 Genomics UK (COG-UK) Consortium	Virology Department, Royal Infirmary of Edinburgh, NHS Lothian / School of Biological Sciences, University of Edinburgh / Institute of Genetics and Molecular Medicine, University of Edinburgh		2020-04-29
ID434665	Nilsson et al	EPI_ISL_434665	The Public Health Agency of Sweden	Uppsala Narakut Aleris		2020-04-30
ID432398	Moore et al	EPI_ISL_432398	Public Health Wales Microbiology Cardiff	Wales Specialist Virology Centre		2020-04-29
ID432234	Moore et al	EPI_ISL_432234	Public Health Wales Microbiology Cardiff	Wales Specialist Virology Centre		2020-04-29
ID433259	McHugh et al	EPI_ISL_433259	COVID-19 Genomics UK (COG-UK) Consortium	Virology Department, Royal Infirmary of Edinburgh, NHS Lothian / School of Biological Sciences, University of Edinburgh / Institute of Genetics and Molecular Medicine, University of Edinburgh		2020-04-29
ID433258	McHugh et al	EPI_ISL_433258	COVID-19 Genomics UK (COG-UK) Consortium	Virology Department, Royal Infirmary of Edinburgh, NHS Lothian / School of Biological Sciences, University of Edinburgh / Institute of Genetics and Molecular Medicine, University of Edinburgh		2020-04-29
ID433257	McHugh et al	EPI_ISL_433257	COVID-19 Genomics UK (COG-UK) Consortium	Virology Department, Royal Infirmary of Edinburgh, NHS Lothian / School of Biological Sciences, University of Edinburgh / Institute of Genetics and Molecular Medicine, University of Edinburgh		2020-04-29
ID433256	McHugh et al	EPI_ISL_433256	COVID-19 Genomics UK (COG-UK) Consortium	Virology Department, Royal Infirmary of Edinburgh, NHS Lothian / School of Biological Sciences, University of Edinburgh / Institute of Genetics and Molecular Medicine, University of Edinburgh		2020-04-29
ID433255	McHugh et al	EPI_ISL_433255	COVID-19 Genomics UK (COG-UK) Consortium	Virology Department, Royal Infirmary of Edinburgh, NHS Lothian / School of Biological Sciences, University of Edinburgh / Institute of Genetics and Molecular Medicine, University of Edinburgh		2020-04-29
ID433254	McHugh et al	EPI_ISL_433254	COVID-19 Genomics UK (COG-UK) Consortium	Virology Department, Royal Infirmary of Edinburgh, NHS Lothian / School of Biological Sciences, University of Edinburgh / Institute of Genetics and Molecular Medicine, University of Edinburgh		2020-04-29
ID433253	McHugh et al	EPI_ISL_433253	COVID-19 Genomics UK (COG-UK) Consortium	Virology Department, Royal Infirmary of Edinburgh, NHS Lothian / School of Biological Sciences, University of Edinburgh / Institute of Genetics and Molecular Medicine, University of Edinburgh		2020-04-29
ID433250	McHugh et al	EPI_ISL_433250	COVID-19 Genomics UK (COG-UK) Consortium	Virology Department, Royal Infirmary of Edinburgh, NHS Lothian / School of Biological Sciences, University of Edinburgh / Institute of Genetics and Molecular Medicine, University of Edinburgh		2020-04-29
ID433248	McHugh et al	EPI_ISL_433248	COVID-19 Genomics UK (COG-UK) Consortium	Virology Department, Royal Infirmary of Edinburgh, NHS Lothian / School of Biological Sciences, University of Edinburgh / Institute of Genetics and Molecular Medicine, University of Edinburgh		2020-04-29
ID433247	McHugh et al	EPI_ISL_433247	COVID-19 Genomics UK (COG-UK) Consortium	Virology Department, Royal Infirmary of Edinburgh, NHS Lothian / School of Biological Sciences, University of Edinburgh / Institute of Genetics and Molecular Medicine, University of Edinburgh		2020-04-29
ID432251	Moore et al	EPI_ISL_432251	Public Health Wales Microbiology Cardiff	Wales Specialist Virology Centre		2020-04-29
ID432334	Moore et al	EPI_ISL_432334	Public Health Wales Microbiology Cardiff	Wales Specialist Virology Centre		2020-04-29
ID432187	Moore et al	EPI_ISL_432187	Public Health Wales Microbiology Cardiff	Wales Specialist Virology Centre		2020-04-29
ID432037	Moore et al	EPI_ISL_432037	Public Health Wales Microbiology Cardiff	Wales Specialist Virology Centre		2020-04-29
ID433620	Ana da Silva Filipe et al	EPI_ISL_433620	COVID-19 Genomics UK (COG-UK) Consortium	West of Scotland Specialist Virology Centre, NHSGGC / MRC-University of Glasgow Centre for Virus Research		2020-04-29
ID433621	Ana da Silva Filipe et al	EPI_ISL_433621	COVID-19 Genomics UK (COG-UK) Consortium	West of Scotland Specialist Virology Centre, NHSGGC / MRC-University of Glasgow Centre for Virus Research		2020-04-29
ID433244	McHugh et al	EPI_ISL_433244	COVID-19 Genomics UK (COG-UK) Consortium	Virology Department, Royal Infirmary of Edinburgh, NHS Lothian / School of Biological Sciences, University of Edinburgh / Institute of Genetics and Molecular Medicine, University of Edinburgh		2020-04-29
ID431901	Moore et al	EPI_ISL_431901	Public Health Wales Microbiology Cardiff	Wales Specialist Virology Centre		2020-04-29
ID432391	Moore et al	EPI_ISL_432391	Public Health Wales Microbiology Cardiff	Wales Specialist Virology Centre		2020-04-29
ID432201	Moore et al	EPI_ISL_432201	Public Health Wales Microbiology Cardiff	Wales Specialist Virology Centre		2020-04-29
ID432252	Moore et al	EPI_ISL_432252	Public Health Wales Microbiology Cardiff	Wales Specialist Virology Centre		2020-04-29
ID433718	Meredith et al	EPI_ISL_433718	COVID-19 Genomics UK (COG-UK) Consortium	Department of Pathology, University of Cambridge		2020-04-29
ID433717	Meredith et al	EPI_ISL_433717	COVID-19 Genomics UK (COG-UK) Consortium	Department of Pathology, University of Cambridge		2020-04-29
ID433715	Meredith et al	EPI_ISL_433715	COVID-19 Genomics UK (COG-UK) Consortium	Department of Pathology, University of Cambridge		2020-04-29
ID433713	Meredith et al	EPI_ISL_433713	COVID-19 Genomics UK (COG-UK) Consortium	Department of Pathology, University of Cambridge		2020-04-29
ID433711	Meredith et al	EPI_ISL_433711	COVID-19 Genomics UK (COG-UK) Consortium	Department of Pathology, University of Cambridge		2020-04-29
ID433710	Meredith et al	EPI_ISL_433710	COVID-19 Genomics UK (COG-UK) Consortium	Department of Pathology, University of Cambridge		2020-04-29
ID433709	Meredith et al	EPI_ISL_433709	COVID-19 Genomics UK (COG-UK) Consortium	Department of Pathology, University of Cambridge		2020-04-29
ID433704	Meredith et al	EPI_ISL_433704	COVID-19 Genomics UK (COG-UK) Consortium	Department of Pathology, University of Cambridge		2020-04-29
ID433702	Meredith et al	EPI_ISL_433702	COVID-19 Genomics UK (COG-UK) Consortium	Department of Pathology, University of Cambridge		2020-04-29
ID433701	Meredith et al	EPI_ISL_433701	COVID-19 Genomics UK (COG-UK) Consortium	Department of Pathology, University of Cambridge		2020-04-29
ID427319	Komissarov et al	EPI_ISL_427319	WHO National Influenza Centre Russian Federation	WHO National Influenza Centre Russian Federation		2020-04-18
ID433267	McHugh et al	EPI_ISL_433267	COVID-19 Genomics UK (COG-UK) Consortium	Virology Department, Royal Infirmary of Edinburgh, NHS Lothian / School of Biological Sciences, University of Edinburgh / Institute of Genetics and Molecular Medicine, University of Edinburgh		2020-04-29
ID425161	Moreno et al	EPI_ISL_425161	University of Wisconsin-Madison AIDS Vaccine Research Laboratories	University of Wisconsin-Madison AIDS Vaccine Research Laboratories		2020-04-14
ID433610	Ana da Silva Filipe et al	EPI_ISL_433610	COVID-19 Genomics UK (COG-UK) Consortium	West of Scotland Specialist Virology Centre, NHSGGC / MRC-University of Glasgow Centre for Virus Research		2020-04-29
ID433611	Ana da Silva Filipe et al	EPI_ISL_433611	COVID-19 Genomics UK (COG-UK) Consortium	West of Scotland Specialist Virology Centre, NHSGGC / MRC-University of Glasgow Centre for Virus Research		2020-04-29
ID433262	McHugh et al	EPI_ISL_433262	COVID-19 Genomics UK (COG-UK) Consortium	Virology Department, Royal Infirmary of Edinburgh, NHS Lothian / School of Biological Sciences, University of Edinburgh / Institute of Genetics and Molecular Medicine, University of Edinburgh		2020-04-29
ID433261	McHugh et al	EPI_ISL_433261	COVID-19 Genomics UK (COG-UK) Consortium	Virology Department, Royal Infirmary of Edinburgh, NHS Lothian / School of Biological Sciences, University of Edinburgh / Institute of Genetics and Molecular Medicine, University of Edinburgh		2020-04-29
ID432002	Moore et al	EPI_ISL_432002	Public Health Wales Microbiology Cardiff	Wales Specialist Virology Centre		2020-04-29
ID432178	Moore et al	EPI_ISL_432178	Public Health Wales Microbiology Cardiff	Wales Specialist Virology Centre		2020-04-29
ID432274	Moore et al	EPI_ISL_432274	Public Health Wales Microbiology Cardiff	Wales Specialist Virology Centre		2020-04-29
ID432204	Moore et al	EPI_ISL_432204	Public Health Wales Microbiology Cardiff	Wales Specialist Virology Centre		2020-04-29
ID433265	McHugh et al	EPI_ISL_433265	COVID-19 Genomics UK (COG-UK) Consortium	Virology Department, Royal Infirmary of Edinburgh, NHS Lothian / School of Biological Sciences, University of Edinburgh / Institute of Genetics and Molecular Medicine, University of Edinburgh		2020-04-29
ID432607	Thushan de Silva et al	EPI_ISL_432607	COVID-19 Genomics UK (COG-UK) Consortium	Virology Department, Sheffield Teaching Hospitals NHS Foundation Trust / Virology Department, Sheffield Teaching Hospitals NHS Foundation Trust		2020-04-29
ID424650	Durkin et al	EPI_ISL_424650	GIGA Medical Genomics	Department of Clinical Microbiology		2020-04-13
ID428384	Fauver et al	EPI_ISL_428384	Grubaugh Lab - Yale School of Public Health	Yale COVID-19 Biorepository		2020-04-20
ID433053	Clark et al	EPI_ISL_433053	COVID-19 Genomics UK (COG-UK) Consortium	Queens Medical Centre, Clinical Microbiology Department / DeepSeq Nottingham		2020-04-29
ID433632	Ana da Silva Filipe et al	EPI_ISL_433632	COVID-19 Genomics UK (COG-UK) Consortium	West of Scotland Specialist Virology Centre, NHSGGC / MRC-University of Glasgow Centre for Virus Research		2020-04-29
ID433052	Clark et al	EPI_ISL_433052	COVID-19 Genomics UK (COG-UK) Consortium	Queens Medical Centre, Clinical Microbiology Department / DeepSeq Nottingham		2020-04-29
ID432219	Moore et al	EPI_ISL_432219	Public Health Wales Microbiology Cardiff	Wales Specialist Virology Centre		2020-04-29
ID434223	Chu et al et al	EPI_ISL_434223	Seattle Flu Study	Washington State Department of Health		2020-04-29
ID434224	Chu et al et al	EPI_ISL_434224	Seattle Flu Study	Washington State Department of Health		2020-04-29
ID430672	Seemann et al	EPI_ISL_430672	Microbiological Diagnostic Unit Public Health Laboratory	Microbiological Diagnostic Unit Public Health Laboratory		2020-04-27
ID434071	Chu et al et al	EPI_ISL_434071	Seattle Flu Study	Washington State Department of Health		2020-04-29
ID432578	Thushan de Silva et al	EPI_ISL_432578	COVID-19 Genomics UK (COG-UK) Consortium	Virology Department, Sheffield Teaching Hospitals NHS Foundation Trust / Virology Department, Sheffield Teaching Hospitals NHS Foundation Trust		2020-04-29
ID432243	Moore et al	EPI_ISL_432243	Public Health Wales Microbiology Cardiff	Wales Specialist Virology Centre		2020-04-29
ID433048	Clark et al	EPI_ISL_433048	COVID-19 Genomics UK (COG-UK) Consortium	Queens Medical Centre, Clinical Microbiology Department / DeepSeq Nottingham		2020-04-29
ID433047	Clark et al	EPI_ISL_433047	COVID-19 Genomics UK (COG-UK) Consortium	Queens Medical Centre, Clinical Microbiology Department / DeepSeq Nottingham		2020-04-29
ID433045	Clark et al	EPI_ISL_433045	COVID-19 Genomics UK (COG-UK) Consortium	Queens Medical Centre, Clinical Microbiology Department / DeepSeq Nottingham		2020-04-29
ID433041	Clark et al	EPI_ISL_433041	COVID-19 Genomics UK (COG-UK) Consortium	Queens Medical Centre, Clinical Microbiology Department / DeepSeq Nottingham		2020-04-29
ID433654	Ana da Silva Filipe et al	EPI_ISL_433654	COVID-19 Genomics UK (COG-UK) Consortium	West of Scotland Specialist Virology Centre, NHSGGC / MRC-University of Glasgow Centre for Virus Research		2020-04-29
ID434077	Chu et al et al	EPI_ISL_434077	Seattle Flu Study	Washington State Department of Health		2020-04-29
ID433049	Clark et al	EPI_ISL_433049	COVID-19 Genomics UK (COG-UK) Consortium	Queens Medical Centre, Clinical Microbiology Department / DeepSeq Nottingham		2020-04-29
ID431920	Moore et al	EPI_ISL_431920	Public Health Wales Microbiology Cardiff	Wales Specialist Virology Centre		2020-04-29
ID431953	Moore et al	EPI_ISL_431953	Public Health Wales Microbiology Cardiff	Wales Specialist Virology Centre		2020-04-29
ID434380	Selhorst et al	EPI_ISL_434380	Institute of Tropical Medicine	Hospital AZ Rivierenland		2020-04-29
ID428792	Maria Aguero-Rosenfeld et al	EPI_ISL_428792	Departments of Pathology and Medicine, New York University School of Medicine	NYU Langone Health		2020-04-22
ID427620	Chen et al	EPI_ISL_427620	Alaska State Virology Laboratory	Alaska State Virology Laboratory		2020-04-19
ID433051	Clark et al	EPI_ISL_433051	COVID-19 Genomics UK (COG-UK) Consortium	Queens Medical Centre, Clinical Microbiology Department / DeepSeq Nottingham		2020-04-29
ID432244	Moore et al	EPI_ISL_432244	Public Health Wales Microbiology Cardiff	Wales Specialist Virology Centre		2020-04-29
ID432368	Moore et al	EPI_ISL_432368	Public Health Wales Microbiology Cardiff	Wales Specialist Virology Centre		2020-04-29
ID433055	Clark et al	EPI_ISL_433055	COVID-19 Genomics UK (COG-UK) Consortium	Queens Medical Centre, Clinical Microbiology Department / DeepSeq Nottingham		2020-04-29
ID431999	Moore et al	EPI_ISL_431999	Public Health Wales Microbiology Cardiff	Wales Specialist Virology Centre		2020-04-29
ID430685	Seemann et al	EPI_ISL_430685	Microbiological Diagnostic Unit Public Health Laboratory	Microbiological Diagnostic Unit Public Health Laboratory		2020-04-27
ID428791	Maria Aguero-Rosenfeld et al	EPI_ISL_428791	Departments of Pathology and Medicine, New York University School of Medicine	NYU Langone Health		2020-04-22
ID432489	Thushan de Silva et al	EPI_ISL_432489	COVID-19 Genomics UK (COG-UK) Consortium	Virology Department, Sheffield Teaching Hospitals NHS Foundation Trust / Virology Department, Sheffield Teaching Hospitals NHS Foundation Trust		2020-04-29
ID432017	Moore et al	EPI_ISL_432017	Public Health Wales Microbiology Cardiff	Wales Specialist Virology Centre		2020-04-29
ID431914	Moore et al	EPI_ISL_431914	Public Health Wales Microbiology Cardiff	Wales Specialist Virology Centre		2020-04-29
ID431974	Moore et al	EPI_ISL_431974	Public Health Wales Microbiology Cardiff	Wales Specialist Virology Centre		2020-04-29
ID432297	Moore et al	EPI_ISL_432297	Public Health Wales Microbiology Cardiff	Wales Specialist Virology Centre		2020-04-29
ID432253	Moore et al	EPI_ISL_432253	Public Health Wales Microbiology Cardiff	Wales Specialist Virology Centre		2020-04-29
ID432229	Moore et al	EPI_ISL_432229	Public Health Wales Microbiology Cardiff	Wales Specialist Virology Centre		2020-04-29
ID433054	Clark et al	EPI_ISL_433054	COVID-19 Genomics UK (COG-UK) Consortium	Queens Medical Centre, Clinical Microbiology Department / DeepSeq Nottingham		2020-04-29
ID434079	Chu et al et al	EPI_ISL_434079	Seattle Flu Study	Washington State Department of Health		2020-04-29
ID432215	Moore et al	EPI_ISL_432215	Public Health Wales Microbiology Cardiff	Wales Specialist Virology Centre		2020-04-29
ID432193	Moore et al	EPI_ISL_432193	Public Health Wales Microbiology Cardiff	Wales Specialist Virology Centre		2020-04-29
ID432511	Thushan de Silva et al	EPI_ISL_432511	COVID-19 Genomics UK (COG-UK) Consortium	Virology Department, Sheffield Teaching Hospitals NHS Foundation Trust / Virology Department, Sheffield Teaching Hospitals NHS Foundation Trust		2020-04-29
ID427103	Caly et al	EPI_ISL_427103	Microbiological Diagnostic Unit Public Health Laboratory and Victorian Infectious Diseases Reference Laboratory, Doherty Institute	Victorian Infectious Diseases Reference Laboratory (VIDRL)		2020-04-17
ID428399	Fauver et al	EPI_ISL_428399	Grubaugh Lab - Yale School of Public Health	Yale COVID-19 Biorepository		2020-04-20
ID427102	Caly et al	EPI_ISL_427102	Microbiological Diagnostic Unit Public Health Laboratory and Victorian Infectious Diseases Reference Laboratory, Doherty Institute	Victorian Infectious Diseases Reference Laboratory (VIDRL)		2020-04-17
ID433635	Ana da Silva Filipe et al	EPI_ISL_433635	COVID-19 Genomics UK (COG-UK) Consortium	West of Scotland Specialist Virology Centre, NHSGGC / MRC-University of Glasgow Centre for Virus Research		2020-04-29
ID432854	Thushan de Silva et al	EPI_ISL_432854	COVID-19 Genomics UK (COG-UK) Consortium	Virology Department, Sheffield Teaching Hospitals NHS Foundation Trust / Virology Department, Sheffield Teaching Hospitals NHS Foundation Trust		2020-04-29
ID433059	Clark et al	EPI_ISL_433059	COVID-19 Genomics UK (COG-UK) Consortium	Queens Medical Centre, Clinical Microbiology Department / DeepSeq Nottingham		2020-04-29
ID432226	Moore et al	EPI_ISL_432226	Public Health Wales Microbiology Cardiff	Wales Specialist Virology Centre		2020-04-29
ID432473	Thushan de Silva et al	EPI_ISL_432473	COVID-19 Genomics UK (COG-UK) Consortium	Virology Department, Sheffield Teaching Hospitals NHS Foundation Trust / Virology Department, Sheffield Teaching Hospitals NHS Foundation Trust		2020-04-29
ID432259	Moore et al	EPI_ISL_432259	Public Health Wales Microbiology Cardiff	Wales Specialist Virology Centre		2020-04-29
ID428385	Fauver et al	EPI_ISL_428385	Grubaugh Lab - Yale School of Public Health	Yale COVID-19 Biorepository		2020-04-20
ID433638	Ana da Silva Filipe et al	EPI_ISL_433638	COVID-19 Genomics UK (COG-UK) Consortium	West of Scotland Specialist Virology Centre, NHSGGC / MRC-University of Glasgow Centre for Virus Research		2020-04-29
ID432353	Moore et al	EPI_ISL_432353	Public Health Wales Microbiology Cardiff	Wales Specialist Virology Centre		2020-04-29
ID432186	Moore et al	EPI_ISL_432186	Public Health Wales Microbiology Cardiff	Wales Specialist Virology Centre		2020-04-29
ID433060	Clark et al	EPI_ISL_433060	COVID-19 Genomics UK (COG-UK) Consortium	Queens Medical Centre, Clinical Microbiology Department / DeepSeq Nottingham		2020-04-29
ID432203	Moore et al	EPI_ISL_432203	Public Health Wales Microbiology Cardiff	Wales Specialist Virology Centre		2020-04-29
ID434944	S. Wesley Long et al	EPI_ISL_434944	Houston Methodist Hospital	Houston Methodist Hospital		2020-05-01
ID430549	Caly et al	EPI_ISL_430549	Microbiological Diagnostic Unit Public Health Laboratory and Victorian Infectious Diseases Reference Laboratory, The Peter Doherty Institute for Infection and Immunity	Victorian Infectious Diseases Reference Laboratory (VIDRL)		2020-04-27
ID434106	Chu et al et al	EPI_ISL_434106	Seattle Flu Study	Washington State Department of Health		2020-04-29
ID427104	Caly et al	EPI_ISL_427104	Microbiological Diagnostic Unit Public Health Laboratory and Victorian Infectious Diseases Reference Laboratory, Doherty Institute	Victorian Infectious Diseases Reference Laboratory (VIDRL)		2020-04-17
ID430578	Caly et al	EPI_ISL_430578	Microbiological Diagnostic Unit Public Health Laboratory and Victorian Infectious Diseases Reference Laboratory, The Peter Doherty Institute for Infection and Immunity	Victorian Infectious Diseases Reference Laboratory (VIDRL)		2020-04-27
ID430671	Seemann et al	EPI_ISL_430671	Microbiological Diagnostic Unit Public Health Laboratory	Microbiological Diagnostic Unit Public Health Laboratory		2020-04-27
ID432526	Thushan de Silva et al	EPI_ISL_432526	COVID-19 Genomics UK (COG-UK) Consortium	Virology Department, Sheffield Teaching Hospitals NHS Foundation Trust / Virology Department, Sheffield Teaching Hospitals NHS Foundation Trust		2020-04-29
ID434239	Chu et al et al	EPI_ISL_434239	Seattle Flu Study	Washington State Department of Health		2020-04-29
ID434093	Chu et al et al	EPI_ISL_434093	Seattle Flu Study	Washington State Department of Health		2020-04-29
ID432205	Moore et al	EPI_ISL_432205	Public Health Wales Microbiology Cardiff	Wales Specialist Virology Centre		2020-04-29
ID432181	Moore et al	EPI_ISL_432181	Public Health Wales Microbiology Cardiff	Wales Specialist Virology Centre		2020-04-29
ID433057	Clark et al	EPI_ISL_433057	COVID-19 Genomics UK (COG-UK) Consortium	Queens Medical Centre, Clinical Microbiology Department / DeepSeq Nottingham		2020-04-29
ID433058	Clark et al	EPI_ISL_433058	COVID-19 Genomics UK (COG-UK) Consortium	Queens Medical Centre, Clinical Microbiology Department / DeepSeq Nottingham		2020-04-29
ID432195	Moore et al	EPI_ISL_432195	Public Health Wales Microbiology Cardiff	Wales Specialist Virology Centre		2020-04-29
ID432197	Moore et al	EPI_ISL_432197	Public Health Wales Microbiology Cardiff	Wales Specialist Virology Centre		2020-04-29
ID432194	Moore et al	EPI_ISL_432194	Public Health Wales Microbiology Cardiff	Wales Specialist Virology Centre		2020-04-29
ID434100	Chu et al et al	EPI_ISL_434100	Seattle Flu Study	Washington State Department of Health		2020-04-29
ID430670	Seemann et al	EPI_ISL_430670	Microbiological Diagnostic Unit Public Health Laboratory	Microbiological Diagnostic Unit Public Health Laboratory		2020-04-27
ID434466	Kassela et al	EPI_ISL_434466	Laboratory of Biology, Department of Medicine, Democritus University of Thrace	Laboratory of Microbiology, Medical School, National and Kapodistrian University of Athens		2020-04-29
ID434094	Chu et al et al	EPI_ISL_434094	Seattle Flu Study	Washington State Department of Health		2020-04-29
ID432267	Moore et al	EPI_ISL_432267	Public Health Wales Microbiology Cardiff	Wales Specialist Virology Centre		2020-04-29
ID432440	Moore et al	EPI_ISL_432440	Public Health Wales Microbiology Cardiff	Wales Specialist Virology Centre		2020-04-29
ID428799	Maria Aguero-Rosenfeld et al	EPI_ISL_428799	Departments of Pathology and Medicine, New York University School of Medicine	NYU Langone Health		2020-04-22
ID428954	Anke Wienecke-Baldacchino et al	EPI_ISL_428954	Laboratoire National de Sante, Microbiology, Epidemiology and Microbial Genomics	Laboratoire National de Sante, Microbiology, Virology		2020-04-22
ID435380	Young et al	EPI_ISL_435380	Utah Public Health Laboratory	Utah Public Health Laboratory		2020-05-04
ID424658	Durkin et al	EPI_ISL_424658	GIGA Medical Genomics	Department of Clinical Microbiology		2020-04-13
ID428802	Maria Aguero-Rosenfeld et al	EPI_ISL_428802	Departments of Pathology and Medicine, New York University School of Medicine	NYU Langone Health		2020-04-22
ID428801	Maria Aguero-Rosenfeld et al	EPI_ISL_428801	Departments of Pathology and Medicine, New York University School of Medicine	NYU Langone Health		2020-04-22
ID428795	Maria Aguero-Rosenfeld et al	EPI_ISL_428795	Departments of Pathology and Medicine, New York University School of Medicine	NYU Langone Health		2020-04-22
ID431911	Moore et al	EPI_ISL_431911	Public Health Wales Microbiology Cardiff	Wales Specialist Virology Centre		2020-04-29
ID428797	Maria Aguero-Rosenfeld et al	EPI_ISL_428797	Departments of Pathology and Medicine, New York University School of Medicine	NYU Langone Health		2020-04-22
ID424659	Durkin et al	EPI_ISL_424659	GIGA Medical Genomics	Department of Clinical Microbiology		2020-04-13
ID428798	Maria Aguero-Rosenfeld et al	EPI_ISL_428798	Departments of Pathology and Medicine, New York University School of Medicine	NYU Langone Health		2020-04-22
ID428793	Maria Aguero-Rosenfeld et al	EPI_ISL_428793	Departments of Pathology and Medicine, New York University School of Medicine	NYU Langone Health		2020-04-22
ID435379	Young et al	EPI_ISL_435379	Utah Public Health Laboratory	Utah Public Health Laboratory		2020-05-04
ID433065	Clark et al	EPI_ISL_433065	COVID-19 Genomics UK (COG-UK) Consortium	Queens Medical Centre, Clinical Microbiology Department / DeepSeq Nottingham		2020-04-29
ID432890	McHugh et al	EPI_ISL_432890	COVID-19 Genomics UK (COG-UK) Consortium	Virology Department, Royal Infirmary of Edinburgh, NHS Lothian / School of Biological Sciences, University of Edinburgh / Institute of Genetics and Molecular Medicine, University of Edinburgh		2020-04-29
ID427635	Maria Aguero-Rosenfeld et al	EPI_ISL_427635	Departments of Pathology and Medicine, New York University School of Medicine	NYU Langone Health		2020-04-19
ID427636	Maria Aguero-Rosenfeld et al	EPI_ISL_427636	Departments of Pathology and Medicine, New York University School of Medicine	NYU Langone Health		2020-04-19
ID432469	Thushan de Silva et al	EPI_ISL_432469	COVID-19 Genomics UK (COG-UK) Consortium	Virology Department, Sheffield Teaching Hospitals NHS Foundation Trust / Virology Department, Sheffield Teaching Hospitals NHS Foundation Trust		2020-04-29
ID432470	Thushan de Silva et al	EPI_ISL_432470	COVID-19 Genomics UK (COG-UK) Consortium	Virology Department, Sheffield Teaching Hospitals NHS Foundation Trust / Virology Department, Sheffield Teaching Hospitals NHS Foundation Trust		2020-04-29
ID424653	Durkin et al	EPI_ISL_424653	GIGA Medical Genomics	Department of Clinical Microbiology		2020-04-13
ID431930	Moore et al	EPI_ISL_431930	Public Health Wales Microbiology Cardiff	Wales Specialist Virology Centre		2020-04-29
ID427320	Komissarov et al	EPI_ISL_427320	WHO National Influenza Centre Russian Federation	WHO National Influenza Centre Russian Federation		2020-04-18
ID427321	Komissarov et al	EPI_ISL_427321	WHO National Influenza Centre Russian Federation	WHO National Influenza Centre Russian Federation		2020-04-18
ID427322	Komissarov et al	EPI_ISL_427322	WHO National Influenza Centre Russian Federation	WHO National Influenza Centre Russian Federation		2020-04-18
ID428772	Maria Aguero-Rosenfeld et al	EPI_ISL_428772	Departments of Pathology and Medicine, New York University School of Medicine	NYU Langone Health		2020-04-22
ID424654	Durkin et al	EPI_ISL_424654	GIGA Medical Genomics	Department of Clinical Microbiology		2020-04-13
ID424651	Durkin et al	EPI_ISL_424651	GIGA Medical Genomics	Department of Clinical Microbiology		2020-04-13
ID424655	Durkin et al	EPI_ISL_424655	GIGA Medical Genomics	Department of Clinical Microbiology		2020-04-13
ID428771	Maria Aguero-Rosenfeld et al	EPI_ISL_428771	Departments of Pathology and Medicine, New York University School of Medicine	NYU Langone Health		2020-04-22
ID424660	Durkin et al	EPI_ISL_424660	GIGA Medical Genomics	Department of Clinical Microbiology		2020-04-13
ID432021	Moore et al	EPI_ISL_432021	Public Health Wales Microbiology Cardiff	Wales Specialist Virology Centre		2020-04-29
ID424652	Durkin et al	EPI_ISL_424652	GIGA Medical Genomics	Department of Clinical Microbiology		2020-04-13
ID428770	Maria Aguero-Rosenfeld et al	EPI_ISL_428770	Departments of Pathology and Medicine, New York University School of Medicine	NYU Langone Health		2020-04-22
ID432056	Moore et al	EPI_ISL_432056	Public Health Wales Microbiology Cardiff	Wales Specialist Virology Centre		2020-04-29
ID428769	Maria Aguero-Rosenfeld et al	EPI_ISL_428769	Departments of Pathology and Medicine, New York University School of Medicine	NYU Langone Health		2020-04-22
ID432012	Moore et al	EPI_ISL_432012	Public Health Wales Microbiology Cardiff	Wales Specialist Virology Centre		2020-04-29
ID432249	Moore et al	EPI_ISL_432249	Public Health Wales Microbiology Cardiff	Wales Specialist Virology Centre		2020-04-29
ID432046	Moore et al	EPI_ISL_432046	Public Health Wales Microbiology Cardiff	Wales Specialist Virology Centre		2020-04-29
ID432399	Moore et al	EPI_ISL_432399	Public Health Wales Microbiology Cardiff	Wales Specialist Virology Centre		2020-04-29
ID424656	Durkin et al	EPI_ISL_424656	GIGA Medical Genomics	Department of Clinical Microbiology		2020-04-13
ID431951	Moore et al	EPI_ISL_431951	Public Health Wales Microbiology Cardiff	Wales Specialist Virology Centre		2020-04-29
ID434370	Selhorst et al	EPI_ISL_434370	Institute of Tropical Medicine	Hospital AZ Rivierenland		2020-04-29
ID424661	Durkin et al	EPI_ISL_424661	GIGA Medical Genomics	Department of Clinical Microbiology		2020-04-13
ID432248	Moore et al	EPI_ISL_432248	Public Health Wales Microbiology Cardiff	Wales Specialist Virology Centre		2020-04-29
ID428767	Maria Aguero-Rosenfeld et al	EPI_ISL_428767	Departments of Pathology and Medicine, New York University School of Medicine	NYU Langone Health		2020-04-22
ID432184	Moore et al	EPI_ISL_432184	Public Health Wales Microbiology Cardiff	Wales Specialist Virology Centre		2020-04-29
ID428768	Maria Aguero-Rosenfeld et al	EPI_ISL_428768	Departments of Pathology and Medicine, New York University School of Medicine	NYU Langone Health		2020-04-22
ID433714	Meredith et al	EPI_ISL_433714	COVID-19 Genomics UK (COG-UK) Consortium	Department of Pathology, University of Cambridge		2020-04-29
ID433657	Ana da Silva Filipe et al	EPI_ISL_433657	COVID-19 Genomics UK (COG-UK) Consortium	West of Scotland Specialist Virology Centre, NHSGGC / MRC-University of Glasgow Centre for Virus Research		2020-04-29
ID433649	Ana da Silva Filipe et al	EPI_ISL_433649	COVID-19 Genomics UK (COG-UK) Consortium	West of Scotland Specialist Virology Centre, NHSGGC / MRC-University of Glasgow Centre for Virus Research		2020-04-29
ID433650	Ana da Silva Filipe et al	EPI_ISL_433650	COVID-19 Genomics UK (COG-UK) Consortium	West of Scotland Specialist Virology Centre, NHSGGC / MRC-University of Glasgow Centre for Virus Research		2020-04-29
ID432877	McHugh et al	EPI_ISL_432877	COVID-19 Genomics UK (COG-UK) Consortium	Virology Department, Royal Infirmary of Edinburgh, NHS Lothian / School of Biological Sciences, University of Edinburgh / Institute of Genetics and Molecular Medicine, University of Edinburgh		2020-04-29
ID432876	McHugh et al	EPI_ISL_432876	COVID-19 Genomics UK (COG-UK) Consortium	Virology Department, Royal Infirmary of Edinburgh, NHS Lothian / School of Biological Sciences, University of Edinburgh / Institute of Genetics and Molecular Medicine, University of Edinburgh		2020-04-29
ID433651	Ana da Silva Filipe et al	EPI_ISL_433651	COVID-19 Genomics UK (COG-UK) Consortium	West of Scotland Specialist Virology Centre, NHSGGC / MRC-University of Glasgow Centre for Virus Research		2020-04-29
ID432455	Thushan de Silva et al	EPI_ISL_432455	COVID-19 Genomics UK (COG-UK) Consortium	Virology Department, Sheffield Teaching Hospitals NHS Foundation Trust / Virology Department, Sheffield Teaching Hospitals NHS Foundation Trust		2020-04-29
ID432456	Thushan de Silva et al	EPI_ISL_432456	COVID-19 Genomics UK (COG-UK) Consortium	Virology Department, Sheffield Teaching Hospitals NHS Foundation Trust / Virology Department, Sheffield Teaching Hospitals NHS Foundation Trust		2020-04-29
ID433652	Ana da Silva Filipe et al	EPI_ISL_433652	COVID-19 Genomics UK (COG-UK) Consortium	West of Scotland Specialist Virology Centre, NHSGGC / MRC-University of Glasgow Centre for Virus Research		2020-04-29
ID432447	Moore et al	EPI_ISL_432447	Public Health Wales Microbiology Cardiff	Wales Specialist Virology Centre		2020-04-29
ID433753	Meredith et al	EPI_ISL_433753	COVID-19 Genomics UK (COG-UK) Consortium	Department of Pathology, University of Cambridge		2020-04-29
ID433752	Meredith et al	EPI_ISL_433752	COVID-19 Genomics UK (COG-UK) Consortium	Department of Pathology, University of Cambridge		2020-04-29
ID433764	Meredith et al	EPI_ISL_433764	COVID-19 Genomics UK (COG-UK) Consortium	Department of Pathology, University of Cambridge		2020-04-29
ID433653	Ana da Silva Filipe et al	EPI_ISL_433653	COVID-19 Genomics UK (COG-UK) Consortium	West of Scotland Specialist Virology Centre, NHSGGC / MRC-University of Glasgow Centre for Virus Research		2020-04-29
ID433765	Meredith et al	EPI_ISL_433765	COVID-19 Genomics UK (COG-UK) Consortium	Department of Pathology, University of Cambridge		2020-04-29
ID433750	Meredith et al	EPI_ISL_433750	COVID-19 Genomics UK (COG-UK) Consortium	Department of Pathology, University of Cambridge		2020-04-29
ID433064	Clark et al	EPI_ISL_433064	COVID-19 Genomics UK (COG-UK) Consortium	Queens Medical Centre, Clinical Microbiology Department / DeepSeq Nottingham		2020-04-29
ID433769	Meredith et al	EPI_ISL_433769	COVID-19 Genomics UK (COG-UK) Consortium	Department of Pathology, University of Cambridge		2020-04-29
ID433770	Meredith et al	EPI_ISL_433770	COVID-19 Genomics UK (COG-UK) Consortium	Department of Pathology, University of Cambridge		2020-04-29
ID432874	McHugh et al	EPI_ISL_432874	COVID-19 Genomics UK (COG-UK) Consortium	Virology Department, Royal Infirmary of Edinburgh, NHS Lothian / School of Biological Sciences, University of Edinburgh / Institute of Genetics and Molecular Medicine, University of Edinburgh		2020-04-29
ID433771	Meredith et al	EPI_ISL_433771	COVID-19 Genomics UK (COG-UK) Consortium	Department of Pathology, University of Cambridge		2020-04-29
ID434228	Chu et al et al	EPI_ISL_434228	Seattle Flu Study	Washington State Department of Health		2020-04-29
ID432873	McHugh et al	EPI_ISL_432873	COVID-19 Genomics UK (COG-UK) Consortium	Virology Department, Royal Infirmary of Edinburgh, NHS Lothian / School of Biological Sciences, University of Edinburgh / Institute of Genetics and Molecular Medicine, University of Edinburgh		2020-04-29
ID432894	McHugh et al	EPI_ISL_432894	COVID-19 Genomics UK (COG-UK) Consortium	Virology Department, Royal Infirmary of Edinburgh, NHS Lothian / School of Biological Sciences, University of Edinburgh / Institute of Genetics and Molecular Medicine, University of Edinburgh		2020-04-29
ID432878	McHugh et al	EPI_ISL_432878	COVID-19 Genomics UK (COG-UK) Consortium	Virology Department, Royal Infirmary of Edinburgh, NHS Lothian / School of Biological Sciences, University of Edinburgh / Institute of Genetics and Molecular Medicine, University of Edinburgh		2020-04-29
ID433756	Meredith et al	EPI_ISL_433756	COVID-19 Genomics UK (COG-UK) Consortium	Department of Pathology, University of Cambridge		2020-04-29
ID434240	Chu et al et al	EPI_ISL_434240	Seattle Flu Study	Washington State Department of Health		2020-04-29
ID432503	Thushan de Silva et al	EPI_ISL_432503	COVID-19 Genomics UK (COG-UK) Consortium	Virology Department, Sheffield Teaching Hospitals NHS Foundation Trust / Virology Department, Sheffield Teaching Hospitals NHS Foundation Trust		2020-04-29
ID432886	McHugh et al	EPI_ISL_432886	COVID-19 Genomics UK (COG-UK) Consortium	Virology Department, Royal Infirmary of Edinburgh, NHS Lothian / School of Biological Sciences, University of Edinburgh / Institute of Genetics and Molecular Medicine, University of Edinburgh		2020-04-29
ID434237	Chu et al et al	EPI_ISL_434237	Seattle Flu Study	Washington State Department of Health		2020-04-29
ID432893	McHugh et al	EPI_ISL_432893	COVID-19 Genomics UK (COG-UK) Consortium	Virology Department, Royal Infirmary of Edinburgh, NHS Lothian / School of Biological Sciences, University of Edinburgh / Institute of Genetics and Molecular Medicine, University of Edinburgh		2020-04-29
ID433644	Ana da Silva Filipe et al	EPI_ISL_433644	COVID-19 Genomics UK (COG-UK) Consortium	West of Scotland Specialist Virology Centre, NHSGGC / MRC-University of Glasgow Centre for Virus Research		2020-04-29
ID434243	Chu et al et al	EPI_ISL_434243	Seattle Flu Study	Washington State Department of Health		2020-04-29
ID434232	Chu et al et al	EPI_ISL_434232	Seattle Flu Study	Washington State Department of Health		2020-04-29
ID433645	Ana da Silva Filipe et al	EPI_ISL_433645	COVID-19 Genomics UK (COG-UK) Consortium	West of Scotland Specialist Virology Centre, NHSGGC / MRC-University of Glasgow Centre for Virus Research		2020-04-29
ID432883	McHugh et al	EPI_ISL_432883	COVID-19 Genomics UK (COG-UK) Consortium	Virology Department, Royal Infirmary of Edinburgh, NHS Lothian / School of Biological Sciences, University of Edinburgh / Institute of Genetics and Molecular Medicine, University of Edinburgh		2020-04-29
ID433646	Ana da Silva Filipe et al	EPI_ISL_433646	COVID-19 Genomics UK (COG-UK) Consortium	West of Scotland Specialist Virology Centre, NHSGGC / MRC-University of Glasgow Centre for Virus Research		2020-04-29
ID434230	Chu et al et al	EPI_ISL_434230	Seattle Flu Study	Washington State Department of Health		2020-04-29
ID433647	Ana da Silva Filipe et al	EPI_ISL_433647	COVID-19 Genomics UK (COG-UK) Consortium	West of Scotland Specialist Virology Centre, NHSGGC / MRC-University of Glasgow Centre for Virus Research		2020-04-29
ID425145	Moreno et al	EPI_ISL_425145	University of Wisconsin-Madison AIDS Vaccine Research Laboratories	University of Wisconsin-Madison AIDS Vaccine Research Laboratories		2020-04-14
ID433762	Meredith et al	EPI_ISL_433762	COVID-19 Genomics UK (COG-UK) Consortium	Department of Pathology, University of Cambridge		2020-04-29
ID432882	McHugh et al	EPI_ISL_432882	COVID-19 Genomics UK (COG-UK) Consortium	Virology Department, Royal Infirmary of Edinburgh, NHS Lothian / School of Biological Sciences, University of Edinburgh / Institute of Genetics and Molecular Medicine, University of Edinburgh		2020-04-29
ID432881	McHugh et al	EPI_ISL_432881	COVID-19 Genomics UK (COG-UK) Consortium	Virology Department, Royal Infirmary of Edinburgh, NHS Lothian / School of Biological Sciences, University of Edinburgh / Institute of Genetics and Molecular Medicine, University of Edinburgh		2020-04-29
ID433758	Meredith et al	EPI_ISL_433758	COVID-19 Genomics UK (COG-UK) Consortium	Department of Pathology, University of Cambridge		2020-04-29
ID433757	Meredith et al	EPI_ISL_433757	COVID-19 Genomics UK (COG-UK) Consortium	Department of Pathology, University of Cambridge		2020-04-29
ID434229	Chu et al et al	EPI_ISL_434229	Seattle Flu Study	Washington State Department of Health		2020-04-29
ID433754	Meredith et al	EPI_ISL_433754	COVID-19 Genomics UK (COG-UK) Consortium	Department of Pathology, University of Cambridge		2020-04-29
ID432292	Moore et al	EPI_ISL_432292	Public Health Wales Microbiology Cardiff	Wales Specialist Virology Centre		2020-04-29
ID432872	McHugh et al	EPI_ISL_432872	COVID-19 Genomics UK (COG-UK) Consortium	Virology Department, Royal Infirmary of Edinburgh, NHS Lothian / School of Biological Sciences, University of Edinburgh / Institute of Genetics and Molecular Medicine, University of Edinburgh		2020-04-29
ID432870	McHugh et al	EPI_ISL_432870	COVID-19 Genomics UK (COG-UK) Consortium	Virology Department, Royal Infirmary of Edinburgh, NHS Lothian / School of Biological Sciences, University of Edinburgh / Institute of Genetics and Molecular Medicine, University of Edinburgh		2020-04-29
ID427120	Caly et al	EPI_ISL_427120	Microbiological Diagnostic Unit Public Health Laboratory and Victorian Infectious Diseases Reference Laboratory, Doherty Institute	Victorian Infectious Diseases Reference Laboratory (VIDRL)		2020-04-17
ID427121	Caly et al	EPI_ISL_427121	Microbiological Diagnostic Unit Public Health Laboratory and Victorian Infectious Diseases Reference Laboratory, Doherty Institute	Victorian Infectious Diseases Reference Laboratory (VIDRL)		2020-04-17
ID427122	Caly et al	EPI_ISL_427122	Microbiological Diagnostic Unit Public Health Laboratory and Victorian Infectious Diseases Reference Laboratory, Doherty Institute	Victorian Infectious Diseases Reference Laboratory (VIDRL)		2020-04-17
ID427123	Caly et al	EPI_ISL_427123	Microbiological Diagnostic Unit Public Health Laboratory and Victorian Infectious Diseases Reference Laboratory, Doherty Institute	Victorian Infectious Diseases Reference Laboratory (VIDRL)		2020-04-17
ID427124	Caly et al	EPI_ISL_427124	Microbiological Diagnostic Unit Public Health Laboratory and Victorian Infectious Diseases Reference Laboratory, Doherty Institute	Victorian Infectious Diseases Reference Laboratory (VIDRL)		2020-04-17
ID427125	Caly et al	EPI_ISL_427125	Microbiological Diagnostic Unit Public Health Laboratory and Victorian Infectious Diseases Reference Laboratory, Doherty Institute	Victorian Infectious Diseases Reference Laboratory (VIDRL)		2020-04-17
ID427126	Caly et al	EPI_ISL_427126	Microbiological Diagnostic Unit Public Health Laboratory and Victorian Infectious Diseases Reference Laboratory, Doherty Institute	Victorian Infectious Diseases Reference Laboratory (VIDRL)		2020-04-17
ID427127	Caly et al	EPI_ISL_427127	Microbiological Diagnostic Unit Public Health Laboratory and Victorian Infectious Diseases Reference Laboratory, Doherty Institute	Victorian Infectious Diseases Reference Laboratory (VIDRL)		2020-04-17
ID427128	Caly et al	EPI_ISL_427128	Microbiological Diagnostic Unit Public Health Laboratory and Victorian Infectious Diseases Reference Laboratory, Doherty Institute	Victorian Infectious Diseases Reference Laboratory (VIDRL)		2020-04-17
ID427129	Caly et al	EPI_ISL_427129	Microbiological Diagnostic Unit Public Health Laboratory and Victorian Infectious Diseases Reference Laboratory, Doherty Institute	Victorian Infectious Diseases Reference Laboratory (VIDRL)		2020-04-17
ID427130	Caly et al	EPI_ISL_427130	Microbiological Diagnostic Unit Public Health Laboratory and Victorian Infectious Diseases Reference Laboratory, Doherty Institute	Victorian Infectious Diseases Reference Laboratory (VIDRL)		2020-04-17
ID427131	Caly et al	EPI_ISL_427131	Microbiological Diagnostic Unit Public Health Laboratory and Victorian Infectious Diseases Reference Laboratory, Doherty Institute	Victorian Infectious Diseases Reference Laboratory (VIDRL)		2020-04-17
ID428773	Maria Aguero-Rosenfeld et al	EPI_ISL_428773	Departments of Pathology and Medicine, New York University School of Medicine	NYU Langone Health		2020-04-22
ID433712	Meredith et al	EPI_ISL_433712	COVID-19 Genomics UK (COG-UK) Consortium	Department of Pathology, University of Cambridge		2020-04-29
ID432196	Moore et al	EPI_ISL_432196	Public Health Wales Microbiology Cardiff	Wales Specialist Virology Centre		2020-04-29
ID435386	Young et al	EPI_ISL_435386	Utah Public Health Laboratory	Utah Public Health Laboratory		2020-05-04
ID433707	Meredith et al	EPI_ISL_433707	COVID-19 Genomics UK (COG-UK) Consortium	Department of Pathology, University of Cambridge		2020-04-29
ID433706	Meredith et al	EPI_ISL_433706	COVID-19 Genomics UK (COG-UK) Consortium	Department of Pathology, University of Cambridge		2020-04-29
ID433705	Meredith et al	EPI_ISL_433705	COVID-19 Genomics UK (COG-UK) Consortium	Department of Pathology, University of Cambridge		2020-04-29
ID433640	Ana da Silva Filipe et al	EPI_ISL_433640	COVID-19 Genomics UK (COG-UK) Consortium	West of Scotland Specialist Virology Centre, NHSGGC / MRC-University of Glasgow Centre for Virus Research		2020-04-29
ID433637	Ana da Silva Filipe et al	EPI_ISL_433637	COVID-19 Genomics UK (COG-UK) Consortium	West of Scotland Specialist Virology Centre, NHSGGC / MRC-University of Glasgow Centre for Virus Research		2020-04-29
ID433636	Ana da Silva Filipe et al	EPI_ISL_433636	COVID-19 Genomics UK (COG-UK) Consortium	West of Scotland Specialist Virology Centre, NHSGGC / MRC-University of Glasgow Centre for Virus Research		2020-04-29
ID427119	Caly et al	EPI_ISL_427119	Microbiological Diagnostic Unit Public Health Laboratory and Victorian Infectious Diseases Reference Laboratory, Doherty Institute	Victorian Infectious Diseases Reference Laboratory (VIDRL)		2020-04-17
ID432871	McHugh et al	EPI_ISL_432871	COVID-19 Genomics UK (COG-UK) Consortium	Virology Department, Royal Infirmary of Edinburgh, NHS Lothian / School of Biological Sciences, University of Edinburgh / Institute of Genetics and Molecular Medicine, University of Edinburgh		2020-04-29
ID427118	Caly et al	EPI_ISL_427118	Microbiological Diagnostic Unit Public Health Laboratory and Victorian Infectious Diseases Reference Laboratory, Doherty Institute	Victorian Infectious Diseases Reference Laboratory (VIDRL)		2020-04-17
ID427116	Caly et al	EPI_ISL_427116	Microbiological Diagnostic Unit Public Health Laboratory and Victorian Infectious Diseases Reference Laboratory, Doherty Institute	Victorian Infectious Diseases Reference Laboratory (VIDRL)		2020-04-17
ID432869	McHugh et al	EPI_ISL_432869	COVID-19 Genomics UK (COG-UK) Consortium	Virology Department, Royal Infirmary of Edinburgh, NHS Lothian / School of Biological Sciences, University of Edinburgh / Institute of Genetics and Molecular Medicine, University of Edinburgh		2020-04-29
ID433745	Meredith et al	EPI_ISL_433745	COVID-19 Genomics UK (COG-UK) Consortium	Department of Pathology, University of Cambridge		2020-04-29
ID432868	McHugh et al	EPI_ISL_432868	COVID-19 Genomics UK (COG-UK) Consortium	Virology Department, Royal Infirmary of Edinburgh, NHS Lothian / School of Biological Sciences, University of Edinburgh / Institute of Genetics and Molecular Medicine, University of Edinburgh		2020-04-29
ID434220	Chu et al et al	EPI_ISL_434220	Seattle Flu Study	Washington State Department of Health		2020-04-29
ID433655	Ana da Silva Filipe et al	EPI_ISL_433655	COVID-19 Genomics UK (COG-UK) Consortium	West of Scotland Specialist Virology Centre, NHSGGC / MRC-University of Glasgow Centre for Virus Research		2020-04-29
ID433736	Meredith et al	EPI_ISL_433736	COVID-19 Genomics UK (COG-UK) Consortium	Department of Pathology, University of Cambridge		2020-04-29
ID433734	Meredith et al	EPI_ISL_433734	COVID-19 Genomics UK (COG-UK) Consortium	Department of Pathology, University of Cambridge		2020-04-29
ID433733	Meredith et al	EPI_ISL_433733	COVID-19 Genomics UK (COG-UK) Consortium	Department of Pathology, University of Cambridge		2020-04-29
ID433732	Meredith et al	EPI_ISL_433732	COVID-19 Genomics UK (COG-UK) Consortium	Department of Pathology, University of Cambridge		2020-04-29
ID433731	Meredith et al	EPI_ISL_433731	COVID-19 Genomics UK (COG-UK) Consortium	Department of Pathology, University of Cambridge		2020-04-29
ID433730	Meredith et al	EPI_ISL_433730	COVID-19 Genomics UK (COG-UK) Consortium	Department of Pathology, University of Cambridge		2020-04-29
ID433729	Meredith et al	EPI_ISL_433729	COVID-19 Genomics UK (COG-UK) Consortium	Department of Pathology, University of Cambridge		2020-04-29
ID432779	Thushan de Silva et al	EPI_ISL_432779	COVID-19 Genomics UK (COG-UK) Consortium	Virology Department, Sheffield Teaching Hospitals NHS Foundation Trust / Virology Department, Sheffield Teaching Hospitals NHS Foundation Trust		2020-04-29
ID433728	Meredith et al	EPI_ISL_433728	COVID-19 Genomics UK (COG-UK) Consortium	Department of Pathology, University of Cambridge		2020-04-29
ID433721	Meredith et al	EPI_ISL_433721	COVID-19 Genomics UK (COG-UK) Consortium	Department of Pathology, University of Cambridge		2020-04-29
ID435391	Young et al	EPI_ISL_435391	Utah Public Health Laboratory	Utah Public Health Laboratory		2020-05-04
ID435388	Young et al	EPI_ISL_435388	Utah Public Health Laboratory	Utah Public Health Laboratory		2020-05-04
ID433656	Ana da Silva Filipe et al	EPI_ISL_433656	COVID-19 Genomics UK (COG-UK) Consortium	West of Scotland Specialist Virology Centre, NHSGGC / MRC-University of Glasgow Centre for Virus Research		2020-04-29
ID427640	Maria Aguero-Rosenfeld et al	EPI_ISL_427640	Departments of Pathology and Medicine, New York University School of Medicine	NYU Langone Health		2020-04-19
ID427117	Caly et al	EPI_ISL_427117	Microbiological Diagnostic Unit Public Health Laboratory and Victorian Infectious Diseases Reference Laboratory, Doherty Institute	Victorian Infectious Diseases Reference Laboratory (VIDRL)		2020-04-17
ID432383	Moore et al	EPI_ISL_432383	Public Health Wales Microbiology Cardiff	Wales Specialist Virology Centre		2020-04-29
ID424657	Durkin et al	EPI_ISL_424657	GIGA Medical Genomics	Department of Clinical Microbiology		2020-04-13
ID433623	Ana da Silva Filipe et al	EPI_ISL_433623	COVID-19 Genomics UK (COG-UK) Consortium	West of Scotland Specialist Virology Centre, NHSGGC / MRC-University of Glasgow Centre for Virus Research		2020-04-29
ID428776	Maria Aguero-Rosenfeld et al	EPI_ISL_428776	Departments of Pathology and Medicine, New York University School of Medicine	NYU Langone Health		2020-04-22
ID432672	Clark et al	EPI_ISL_432672	COVID-19 Genomics UK (COG-UK) Consortium	Queens Medical Centre, Clinical Microbiology Department / DeepSeq Nottingham		2020-04-29
ID433622	Ana da Silva Filipe et al	EPI_ISL_433622	COVID-19 Genomics UK (COG-UK) Consortium	West of Scotland Specialist Virology Centre, NHSGGC / MRC-University of Glasgow Centre for Virus Research		2020-04-29
ID432645	Thushan de Silva et al	EPI_ISL_432645	COVID-19 Genomics UK (COG-UK) Consortium	Virology Department, Sheffield Teaching Hospitals NHS Foundation Trust / Virology Department, Sheffield Teaching Hospitals NHS Foundation Trust		2020-04-29
ID432671	Clark et al	EPI_ISL_432671	COVID-19 Genomics UK (COG-UK) Consortium	Queens Medical Centre, Clinical Microbiology Department / DeepSeq Nottingham		2020-04-29
ID433056	Clark et al	EPI_ISL_433056	COVID-19 Genomics UK (COG-UK) Consortium	Queens Medical Centre, Clinical Microbiology Department / DeepSeq Nottingham		2020-04-29
ID432646	Thushan de Silva et al	EPI_ISL_432646	COVID-19 Genomics UK (COG-UK) Consortium	Virology Department, Sheffield Teaching Hospitals NHS Foundation Trust / Virology Department, Sheffield Teaching Hospitals NHS Foundation Trust		2020-04-29
ID430903	Roychoudhury et al	EPI_ISL_430903	UW Virology Lab	UW Virology Lab		2020-04-28
ID432202	Moore et al	EPI_ISL_432202	Public Health Wales Microbiology Cardiff	Wales Specialist Virology Centre		2020-04-29
ID433634	Ana da Silva Filipe et al	EPI_ISL_433634	COVID-19 Genomics UK (COG-UK) Consortium	West of Scotland Specialist Virology Centre, NHSGGC / MRC-University of Glasgow Centre for Virus Research		2020-04-29
ID434064	Chu et al et al	EPI_ISL_434064	Seattle Flu Study	Washington State Department of Health		2020-04-29
ID432669	Clark et al	EPI_ISL_432669	COVID-19 Genomics UK (COG-UK) Consortium	Queens Medical Centre, Clinical Microbiology Department / DeepSeq Nottingham		2020-04-29
ID432670	Clark et al	EPI_ISL_432670	COVID-19 Genomics UK (COG-UK) Consortium	Queens Medical Centre, Clinical Microbiology Department / DeepSeq Nottingham		2020-04-29
ID430901	Roychoudhury et al	EPI_ISL_430901	UW Virology Lab	UW Virology Lab		2020-04-28
ID430919	Roychoudhury et al	EPI_ISL_430919	UW Virology Lab	UW Virology Lab		2020-04-28
ID433633	Ana da Silva Filipe et al	EPI_ISL_433633	COVID-19 Genomics UK (COG-UK) Consortium	West of Scotland Specialist Virology Centre, NHSGGC / MRC-University of Glasgow Centre for Virus Research		2020-04-29
ID433842	Meredith et al	EPI_ISL_433842	COVID-19 Genomics UK (COG-UK) Consortium	Department of Pathology, University of Cambridge		2020-04-29
ID432676	Clark et al	EPI_ISL_432676	COVID-19 Genomics UK (COG-UK) Consortium	Queens Medical Centre, Clinical Microbiology Department / DeepSeq Nottingham		2020-04-29
ID432675	Clark et al	EPI_ISL_432675	COVID-19 Genomics UK (COG-UK) Consortium	Queens Medical Centre, Clinical Microbiology Department / DeepSeq Nottingham		2020-04-29
ID429255	Placide Mbala-Kingebeni et al	EPI_ISL_429255	Pathogen Sequencing Lab, National Institute for Biomedical Research (INRB)	Viral Respiratory Lab, National Institute for Biomedical Research (INRB)		2020-04-23
ID432674	Clark et al	EPI_ISL_432674	COVID-19 Genomics UK (COG-UK) Consortium	Queens Medical Centre, Clinical Microbiology Department / DeepSeq Nottingham		2020-04-29
ID432673	Clark et al	EPI_ISL_432673	COVID-19 Genomics UK (COG-UK) Consortium	Queens Medical Centre, Clinical Microbiology Department / DeepSeq Nottingham		2020-04-29
ID432586	Thushan de Silva et al	EPI_ISL_432586	COVID-19 Genomics UK (COG-UK) Consortium	Virology Department, Sheffield Teaching Hospitals NHS Foundation Trust / Virology Department, Sheffield Teaching Hospitals NHS Foundation Trust		2020-04-29
ID433625	Ana da Silva Filipe et al	EPI_ISL_433625	COVID-19 Genomics UK (COG-UK) Consortium	West of Scotland Specialist Virology Centre, NHSGGC / MRC-University of Glasgow Centre for Virus Research		2020-04-29
ID433631	Ana da Silva Filipe et al	EPI_ISL_433631	COVID-19 Genomics UK (COG-UK) Consortium	West of Scotland Specialist Virology Centre, NHSGGC / MRC-University of Glasgow Centre for Virus Research		2020-04-29
ID430902	Roychoudhury et al	EPI_ISL_430902	UW Virology Lab	UW Virology Lab		2020-04-28
ID430905	Roychoudhury et al	EPI_ISL_430905	UW Virology Lab	UW Virology Lab		2020-04-28
ID432333	Moore et al	EPI_ISL_432333	Public Health Wales Microbiology Cardiff	Wales Specialist Virology Centre		2020-04-29
ID430904	Roychoudhury et al	EPI_ISL_430904	UW Virology Lab	UW Virology Lab		2020-04-28
ID432388	Moore et al	EPI_ISL_432388	Public Health Wales Microbiology Cardiff	Wales Specialist Virology Centre		2020-04-29
ID432279	Moore et al	EPI_ISL_432279	Public Health Wales Microbiology Cardiff	Wales Specialist Virology Centre		2020-04-29
ID424662	Durkin et al	EPI_ISL_424662	GIGA Medical Genomics	Department of Clinical Microbiology		2020-04-13
ID431934	Moore et al	EPI_ISL_431934	Public Health Wales Microbiology Cardiff	Wales Specialist Virology Centre		2020-04-29
ID432545	Thushan de Silva et al	EPI_ISL_432545	COVID-19 Genomics UK (COG-UK) Consortium	Virology Department, Sheffield Teaching Hospitals NHS Foundation Trust / Virology Department, Sheffield Teaching Hospitals NHS Foundation Trust		2020-04-29
ID432330	Moore et al	EPI_ISL_432330	Public Health Wales Microbiology Cardiff	Wales Specialist Virology Centre		2020-04-29
ID432247	Moore et al	EPI_ISL_432247	Public Health Wales Microbiology Cardiff	Wales Specialist Virology Centre		2020-04-29
ID433067	Clark et al	EPI_ISL_433067	COVID-19 Genomics UK (COG-UK) Consortium	Queens Medical Centre, Clinical Microbiology Department / DeepSeq Nottingham		2020-04-29
ID433062	Clark et al	EPI_ISL_433062	COVID-19 Genomics UK (COG-UK) Consortium	Queens Medical Centre, Clinical Microbiology Department / DeepSeq Nottingham		2020-04-29
ID424663	Durkin et al	EPI_ISL_424663	GIGA Medical Genomics	Department of Clinical Microbiology		2020-04-13
ID433063	Clark et al	EPI_ISL_433063	COVID-19 Genomics UK (COG-UK) Consortium	Queens Medical Centre, Clinical Microbiology Department / DeepSeq Nottingham		2020-04-29
ID430922	Roychoudhury et al	EPI_ISL_430922	UW Virology Lab	UW Virology Lab		2020-04-28
ID430923	Roychoudhury et al	EPI_ISL_430923	UW Virology Lab	UW Virology Lab		2020-04-28
ID433066	Clark et al	EPI_ISL_433066	COVID-19 Genomics UK (COG-UK) Consortium	Queens Medical Centre, Clinical Microbiology Department / DeepSeq Nottingham		2020-04-29
ID432189	Moore et al	EPI_ISL_432189	Public Health Wales Microbiology Cardiff	Wales Specialist Virology Centre		2020-04-29
ID432678	Clark et al	EPI_ISL_432678	COVID-19 Genomics UK (COG-UK) Consortium	Queens Medical Centre, Clinical Microbiology Department / DeepSeq Nottingham		2020-04-29
ID432668	Clark et al	EPI_ISL_432668	COVID-19 Genomics UK (COG-UK) Consortium	Queens Medical Centre, Clinical Microbiology Department / DeepSeq Nottingham		2020-04-29
ID428775	Maria Aguero-Rosenfeld et al	EPI_ISL_428775	Departments of Pathology and Medicine, New York University School of Medicine	NYU Langone Health		2020-04-22
ID434105	Chu et al et al	EPI_ISL_434105	Seattle Flu Study	Washington State Department of Health		2020-04-29
ID428774	Maria Aguero-Rosenfeld et al	EPI_ISL_428774	Departments of Pathology and Medicine, New York University School of Medicine	NYU Langone Health		2020-04-22
ID430906	Roychoudhury et al	EPI_ISL_430906	UW Virology Lab	UW Virology Lab		2020-04-28
ID433061	Clark et al	EPI_ISL_433061	COVID-19 Genomics UK (COG-UK) Consortium	Queens Medical Centre, Clinical Microbiology Department / DeepSeq Nottingham		2020-04-29
ID429630	Roychoudhury et al	EPI_ISL_429630	UW Virology Lab	UW Virology Lab		2020-04-23
ID424665	Durkin et al	EPI_ISL_424665	GIGA Medical Genomics	Department of Clinical Microbiology		2020-04-13
ID434087	Chu et al et al	EPI_ISL_434087	Seattle Flu Study	Washington State Department of Health		2020-04-29
ID426414	Pandit et al	EPI_ISL_426414	Gujarat Biotechnology Research Centre	Sir M P Shah Government Medical College		2020-04-16
ID430581	Caly et al	EPI_ISL_430581	Microbiological Diagnostic Unit Public Health Laboratory and Victorian Infectious Diseases Reference Laboratory, The Peter Doherty Institute for Infection and Immunity	Victorian Infectious Diseases Reference Laboratory (VIDRL)		2020-04-27
ID424664	Durkin et al	EPI_ISL_424664	GIGA Medical Genomics	Department of Clinical Microbiology		2020-04-13
ID426415	Pandit et al	EPI_ISL_426415	Gujarat Biotechnology Research Centre, Gandhinagar	Sir M P Shah Government Medical College, Jamnagar		2020-04-16
ID433773	Meredith et al	EPI_ISL_433773	COVID-19 Genomics UK (COG-UK) Consortium	Department of Pathology, University of Cambridge		2020-04-29
ID433751	Meredith et al	EPI_ISL_433751	COVID-19 Genomics UK (COG-UK) Consortium	Department of Pathology, University of Cambridge		2020-04-29
ID433738	Meredith et al	EPI_ISL_433738	COVID-19 Genomics UK (COG-UK) Consortium	Department of Pathology, University of Cambridge		2020-04-29
ID427358	Durkin et al	EPI_ISL_427358	GIGA Medical Genomics	Department of Clinical Microbiology		2020-04-18
ID427356	Durkin et al	EPI_ISL_427356	GIGA Medical Genomics	Department of Clinical Microbiology		2020-04-18
ID433767	Meredith et al	EPI_ISL_433767	COVID-19 Genomics UK (COG-UK) Consortium	Department of Pathology, University of Cambridge		2020-04-29
ID433749	Meredith et al	EPI_ISL_433749	COVID-19 Genomics UK (COG-UK) Consortium	Department of Pathology, University of Cambridge		2020-04-29
ID427359	Durkin et al	EPI_ISL_427359	GIGA Medical Genomics	Department of Clinical Microbiology		2020-04-18
ID428732	Moreno et al	EPI_ISL_428732	University of Wisconsin-Madison AIDS Vaccine Research Laboratories	University of Wisconsin-Madison AIDS Vaccine Research Laboratories		2020-04-21
ID428731	Moreno et al	EPI_ISL_428731	University of Wisconsin-Madison AIDS Vaccine Research Laboratories	University of Wisconsin-Madison AIDS Vaccine Research Laboratories		2020-04-21
ID428730	Moreno et al	EPI_ISL_428730	University of Wisconsin-Madison AIDS Vaccine Research Laboratories	University of Wisconsin-Madison AIDS Vaccine Research Laboratories		2020-04-21
ID427362	Durkin et al	EPI_ISL_427362	GIGA Medical Genomics	Department of Clinical Microbiology		2020-04-18
ID432897	McHugh et al	EPI_ISL_432897	COVID-19 Genomics UK (COG-UK) Consortium	Virology Department, Royal Infirmary of Edinburgh, NHS Lothian / School of Biological Sciences, University of Edinburgh / Institute of Genetics and Molecular Medicine, University of Edinburgh		2020-04-29
ID432898	McHugh et al	EPI_ISL_432898	COVID-19 Genomics UK (COG-UK) Consortium	Virology Department, Royal Infirmary of Edinburgh, NHS Lothian / School of Biological Sciences, University of Edinburgh / Institute of Genetics and Molecular Medicine, University of Edinburgh		2020-04-29
ID433768	Meredith et al	EPI_ISL_433768	COVID-19 Genomics UK (COG-UK) Consortium	Department of Pathology, University of Cambridge		2020-04-29
ID433742	Meredith et al	EPI_ISL_433742	COVID-19 Genomics UK (COG-UK) Consortium	Department of Pathology, University of Cambridge		2020-04-29
ID432748	Thushan de Silva et al	EPI_ISL_432748	COVID-19 Genomics UK (COG-UK) Consortium	Virology Department, Sheffield Teaching Hospitals NHS Foundation Trust / Virology Department, Sheffield Teaching Hospitals NHS Foundation Trust		2020-04-29
ID427642	Maria Aguero-Rosenfeld et al	EPI_ISL_427642	Departments of Pathology and Medicine, New York University School of Medicine	NYU Langone Health		2020-04-19
ID430915	Roychoudhury et al	EPI_ISL_430915	UW Virology Lab	UW Virology Lab		2020-04-28
ID434659	Carlson et al	EPI_ISL_434659	The Public Health Agency of Sweden	Knivsta VC		2020-04-30
ID433800	Meredith et al	EPI_ISL_433800	COVID-19 Genomics UK (COG-UK) Consortium	Department of Pathology, University of Cambridge		2020-04-29
ID435390	Young et al	EPI_ISL_435390	Utah Public Health Laboratory	Utah Public Health Laboratory		2020-05-04
ID434218	Chu et al et al	EPI_ISL_434218	Seattle Flu Study	Washington State Department of Health		2020-04-29
ID434219	Chu et al et al	EPI_ISL_434219	Seattle Flu Study	Washington State Department of Health		2020-04-29
ID428778	Maria Aguero-Rosenfeld et al	EPI_ISL_428778	Departments of Pathology and Medicine, New York University School of Medicine	NYU Langone Health		2020-04-22
ID429220	Laubscher et al	EPI_ISL_429220	University Hospitals of Geneva Laboratory of Virology	University Hospitals of Geneva Laboratory of Virology		2020-04-23
ID429221	Laubscher et al	EPI_ISL_429221	University Hospitals of Geneva Laboratory of Virology	University Hospitals of Geneva Laboratory of Virology		2020-04-23
ID429217	Laubscher et al	EPI_ISL_429217	University Hospitals of Geneva Laboratory of Virology	University Hospitals of Geneva Laboratory of Virology		2020-04-23
ID433794	Meredith et al	EPI_ISL_433794	COVID-19 Genomics UK (COG-UK) Consortium	Department of Pathology, University of Cambridge		2020-04-29
ID428779	Maria Aguero-Rosenfeld et al	EPI_ISL_428779	Departments of Pathology and Medicine, New York University School of Medicine	NYU Langone Health		2020-04-22
ID433793	Meredith et al	EPI_ISL_433793	COVID-19 Genomics UK (COG-UK) Consortium	Department of Pathology, University of Cambridge		2020-04-29
ID432848	Thushan de Silva et al	EPI_ISL_432848	COVID-19 Genomics UK (COG-UK) Consortium	Virology Department, Sheffield Teaching Hospitals NHS Foundation Trust / Virology Department, Sheffield Teaching Hospitals NHS Foundation Trust		2020-04-29
ID431081	Fauver et al	EPI_ISL_431081	Grubaugh Lab - Yale School of Public Health	Yale COVID-19 Biorepository		2020-04-29
ID430918	Roychoudhury et al	EPI_ISL_430918	UW Virology Lab	UW Virology Lab		2020-04-28
ID430913	Roychoudhury et al	EPI_ISL_430913	UW Virology Lab	UW Virology Lab		2020-04-28
ID428781	Maria Aguero-Rosenfeld et al	EPI_ISL_428781	Departments of Pathology and Medicine, New York University School of Medicine	NYU Langone Health		2020-04-22
ID429628	Roychoudhury et al	EPI_ISL_429628	UW Virology Lab	UW Virology Lab		2020-04-23
ID433787	Meredith et al	EPI_ISL_433787	COVID-19 Genomics UK (COG-UK) Consortium	Department of Pathology, University of Cambridge		2020-04-29
ID433763	Meredith et al	EPI_ISL_433763	COVID-19 Genomics UK (COG-UK) Consortium	Department of Pathology, University of Cambridge		2020-04-29
ID433785	Meredith et al	EPI_ISL_433785	COVID-19 Genomics UK (COG-UK) Consortium	Department of Pathology, University of Cambridge		2020-04-29
ID433783	Meredith et al	EPI_ISL_433783	COVID-19 Genomics UK (COG-UK) Consortium	Department of Pathology, University of Cambridge		2020-04-29
ID433782	Meredith et al	EPI_ISL_433782	COVID-19 Genomics UK (COG-UK) Consortium	Department of Pathology, University of Cambridge		2020-04-29
ID432899	McHugh et al	EPI_ISL_432899	COVID-19 Genomics UK (COG-UK) Consortium	Virology Department, Royal Infirmary of Edinburgh, NHS Lothian / School of Biological Sciences, University of Edinburgh / Institute of Genetics and Molecular Medicine, University of Edinburgh		2020-04-29
ID433781	Meredith et al	EPI_ISL_433781	COVID-19 Genomics UK (COG-UK) Consortium	Department of Pathology, University of Cambridge		2020-04-29
ID433780	Meredith et al	EPI_ISL_433780	COVID-19 Genomics UK (COG-UK) Consortium	Department of Pathology, University of Cambridge		2020-04-29
ID430914	Roychoudhury et al	EPI_ISL_430914	UW Virology Lab	UW Virology Lab		2020-04-28
ID433642	Ana da Silva Filipe et al	EPI_ISL_433642	COVID-19 Genomics UK (COG-UK) Consortium	West of Scotland Specialist Virology Centre, NHSGGC / MRC-University of Glasgow Centre for Virus Research		2020-04-29
ID432661	Thushan de Silva et al	EPI_ISL_432661	COVID-19 Genomics UK (COG-UK) Consortium	Virology Department, Sheffield Teaching Hospitals NHS Foundation Trust / Virology Department, Sheffield Teaching Hospitals NHS Foundation Trust		2020-04-29
ID434221	Chu et al et al	EPI_ISL_434221	Seattle Flu Study	Washington State Department of Health		2020-04-29
ID428780	Maria Aguero-Rosenfeld et al	EPI_ISL_428780	Departments of Pathology and Medicine, New York University School of Medicine	NYU Langone Health		2020-04-22
ID432875	McHugh et al	EPI_ISL_432875	COVID-19 Genomics UK (COG-UK) Consortium	Virology Department, Royal Infirmary of Edinburgh, NHS Lothian / School of Biological Sciences, University of Edinburgh / Institute of Genetics and Molecular Medicine, University of Edinburgh		2020-04-29
ID433381	McHugh et al	EPI_ISL_433381	COVID-19 Genomics UK (COG-UK) Consortium	Virology Department, Royal Infirmary of Edinburgh, NHS Lothian / School of Biological Sciences, University of Edinburgh / Institute of Genetics and Molecular Medicine, University of Edinburgh		2020-04-29
ID433406	McHugh et al	EPI_ISL_433406	COVID-19 Genomics UK (COG-UK) Consortium	Virology Department, Royal Infirmary of Edinburgh, NHS Lothian / School of Biological Sciences, University of Edinburgh / Institute of Genetics and Molecular Medicine, University of Edinburgh		2020-04-29
ID433760	Meredith et al	EPI_ISL_433760	COVID-19 Genomics UK (COG-UK) Consortium	Department of Pathology, University of Cambridge		2020-04-29
ID433761	Meredith et al	EPI_ISL_433761	COVID-19 Genomics UK (COG-UK) Consortium	Department of Pathology, University of Cambridge		2020-04-29
ID427349	Durkin et al	EPI_ISL_427349	GIGA Medical Genomics	Department of Clinical Microbiology		2020-04-18
ID427348	Durkin et al	EPI_ISL_427348	GIGA Medical Genomics	Department of Clinical Microbiology		2020-04-18
ID433643	Ana da Silva Filipe et al	EPI_ISL_433643	COVID-19 Genomics UK (COG-UK) Consortium	West of Scotland Specialist Virology Centre, NHSGGC / MRC-University of Glasgow Centre for Virus Research		2020-04-29
ID434231	Chu et al et al	EPI_ISL_434231	Seattle Flu Study	Washington State Department of Health		2020-04-29
ID430566	Caly et al	EPI_ISL_430566	Microbiological Diagnostic Unit Public Health Laboratory and Victorian Infectious Diseases Reference Laboratory, The Peter Doherty Institute for Infection and Immunity	Victorian Infectious Diseases Reference Laboratory (VIDRL)		2020-04-27
ID430587	Caly et al	EPI_ISL_430587	Microbiological Diagnostic Unit Public Health Laboratory and Victorian Infectious Diseases Reference Laboratory, The Peter Doherty Institute for Infection and Immunity	Victorian Infectious Diseases Reference Laboratory (VIDRL)		2020-04-27
ID432616	Thushan de Silva et al	EPI_ISL_432616	COVID-19 Genomics UK (COG-UK) Consortium	Virology Department, Sheffield Teaching Hospitals NHS Foundation Trust / Virology Department, Sheffield Teaching Hospitals NHS Foundation Trust		2020-04-29
ID434242	Chu et al et al	EPI_ISL_434242	Seattle Flu Study	Washington State Department of Health		2020-04-29
ID430565	Caly et al	EPI_ISL_430565	Microbiological Diagnostic Unit Public Health Laboratory and Victorian Infectious Diseases Reference Laboratory, The Peter Doherty Institute for Infection and Immunity	Victorian Infectious Diseases Reference Laboratory (VIDRL)		2020-04-27
ID429982	Division of Consolidated Laboratories et al	EPI_ISL_429982	Division of Consolidated Laboratories	Division of Consolidated Laboratories		2020-04-24
ID422463	Richmond et al	EPI_ISL_422463	Kabara Cancer Research Institute	Gundersen Molecular Diagnostics Laboratory		2020-04-10
ID422461	Richmond et al	EPI_ISL_422461	Kabara Cancer Research Institute	Gundersen Molecular Diagnostics Laboratory		2020-04-10
ID430579	Caly et al	EPI_ISL_430579	Microbiological Diagnostic Unit Public Health Laboratory and Victorian Infectious Diseases Reference Laboratory, The Peter Doherty Institute for Infection and Immunity	Victorian Infectious Diseases Reference Laboratory (VIDRL)		2020-04-27
ID434615	Moreno et al	EPI_ISL_434615	University of Wisconsin-Madison AIDS Vaccine Research Laboratories	University of Wisconsin-Madison AIDS Vaccine Research Laboratories		2020-04-30
ID430580	Caly et al	EPI_ISL_430580	Microbiological Diagnostic Unit Public Health Laboratory and Victorian Infectious Diseases Reference Laboratory, The Peter Doherty Institute for Infection and Immunity	Victorian Infectious Diseases Reference Laboratory (VIDRL)		2020-04-27
ID426161	Richmond et al	EPI_ISL_426161	Kabara Cancer Research Institute	Gundersen Molecular Diagnostics Laboratory		2020-04-15
ID426159	Richmond et al	EPI_ISL_426159	Kabara Cancer Research Institute	Gundersen Molecular Diagnostics Laboratory		2020-04-15
ID434614	Moreno et al	EPI_ISL_434614	University of Wisconsin-Madison AIDS Vaccine Research Laboratories	University of Wisconsin-Madison AIDS Vaccine Research Laboratories		2020-04-30
ID429848	Richmond et al	EPI_ISL_429848	Kabara Cancer Research Institute	Gundersen Molecular Diagnostics Laboratory		2020-04-24
ID432892	McHugh et al	EPI_ISL_432892	COVID-19 Genomics UK (COG-UK) Consortium	Virology Department, Royal Infirmary of Edinburgh, NHS Lothian / School of Biological Sciences, University of Edinburgh / Institute of Genetics and Molecular Medicine, University of Edinburgh		2020-04-29
ID430564	Caly et al	EPI_ISL_430564	Microbiological Diagnostic Unit Public Health Laboratory and Victorian Infectious Diseases Reference Laboratory, The Peter Doherty Institute for Infection and Immunity	Victorian Infectious Diseases Reference Laboratory (VIDRL)		2020-04-27
ID430597	Caly et al	EPI_ISL_430597	Microbiological Diagnostic Unit Public Health Laboratory and Victorian Infectious Diseases Reference Laboratory, The Peter Doherty Institute for Infection and Immunity	Victorian Infectious Diseases Reference Laboratory (VIDRL)		2020-04-27
ID433759	Meredith et al	EPI_ISL_433759	COVID-19 Genomics UK (COG-UK) Consortium	Department of Pathology, University of Cambridge		2020-04-29
ID432847	Thushan de Silva et al	EPI_ISL_432847	COVID-19 Genomics UK (COG-UK) Consortium	Virology Department, Sheffield Teaching Hospitals NHS Foundation Trust / Virology Department, Sheffield Teaching Hospitals NHS Foundation Trust		2020-04-29
ID433405	McHugh et al	EPI_ISL_433405	COVID-19 Genomics UK (COG-UK) Consortium	Virology Department, Royal Infirmary of Edinburgh, NHS Lothian / School of Biological Sciences, University of Edinburgh / Institute of Genetics and Molecular Medicine, University of Edinburgh		2020-04-29
ID433403	McHugh et al	EPI_ISL_433403	COVID-19 Genomics UK (COG-UK) Consortium	Virology Department, Royal Infirmary of Edinburgh, NHS Lothian / School of Biological Sciences, University of Edinburgh / Institute of Genetics and Molecular Medicine, University of Edinburgh		2020-04-29
ID433402	McHugh et al	EPI_ISL_433402	COVID-19 Genomics UK (COG-UK) Consortium	Virology Department, Royal Infirmary of Edinburgh, NHS Lothian / School of Biological Sciences, University of Edinburgh / Institute of Genetics and Molecular Medicine, University of Edinburgh		2020-04-29
ID433401	McHugh et al	EPI_ISL_433401	COVID-19 Genomics UK (COG-UK) Consortium	Virology Department, Royal Infirmary of Edinburgh, NHS Lothian / School of Biological Sciences, University of Edinburgh / Institute of Genetics and Molecular Medicine, University of Edinburgh		2020-04-29
ID433400	McHugh et al	EPI_ISL_433400	COVID-19 Genomics UK (COG-UK) Consortium	Virology Department, Royal Infirmary of Edinburgh, NHS Lothian / School of Biological Sciences, University of Edinburgh / Institute of Genetics and Molecular Medicine, University of Edinburgh		2020-04-29
ID427355	Durkin et al	EPI_ISL_427355	GIGA Medical Genomics	Department of Clinical Microbiology		2020-04-18
ID433399	McHugh et al	EPI_ISL_433399	COVID-19 Genomics UK (COG-UK) Consortium	Virology Department, Royal Infirmary of Edinburgh, NHS Lothian / School of Biological Sciences, University of Edinburgh / Institute of Genetics and Molecular Medicine, University of Edinburgh		2020-04-29
ID427354	Durkin et al	EPI_ISL_427354	GIGA Medical Genomics	Department of Clinical Microbiology		2020-04-18
ID427353	Durkin et al	EPI_ISL_427353	GIGA Medical Genomics	Department of Clinical Microbiology		2020-04-18
ID427352	Durkin et al	EPI_ISL_427352	GIGA Medical Genomics	Department of Clinical Microbiology		2020-04-18
ID427350	Durkin et al	EPI_ISL_427350	GIGA Medical Genomics	Department of Clinical Microbiology		2020-04-18
ID432680	Clark et al	EPI_ISL_432680	COVID-19 Genomics UK (COG-UK) Consortium	Queens Medical Centre, Clinical Microbiology Department / DeepSeq Nottingham		2020-04-29
ID432637	Thushan de Silva et al	EPI_ISL_432637	COVID-19 Genomics UK (COG-UK) Consortium	Virology Department, Sheffield Teaching Hospitals NHS Foundation Trust / Virology Department, Sheffield Teaching Hospitals NHS Foundation Trust		2020-04-29
ID430574	Caly et al	EPI_ISL_430574	Microbiological Diagnostic Unit Public Health Laboratory and Victorian Infectious Diseases Reference Laboratory, The Peter Doherty Institute for Infection and Immunity	Victorian Infectious Diseases Reference Laboratory (VIDRL)		2020-04-27
ID432895	McHugh et al	EPI_ISL_432895	COVID-19 Genomics UK (COG-UK) Consortium	Virology Department, Royal Infirmary of Edinburgh, NHS Lothian / School of Biological Sciences, University of Edinburgh / Institute of Genetics and Molecular Medicine, University of Edinburgh		2020-04-29
ID433383	McHugh et al	EPI_ISL_433383	COVID-19 Genomics UK (COG-UK) Consortium	Virology Department, Royal Infirmary of Edinburgh, NHS Lothian / School of Biological Sciences, University of Edinburgh / Institute of Genetics and Molecular Medicine, University of Edinburgh		2020-04-29
ID433382	McHugh et al	EPI_ISL_433382	COVID-19 Genomics UK (COG-UK) Consortium	Virology Department, Royal Infirmary of Edinburgh, NHS Lothian / School of Biological Sciences, University of Edinburgh / Institute of Genetics and Molecular Medicine, University of Edinburgh		2020-04-29
ID434216	Chu et al et al	EPI_ISL_434216	Seattle Flu Study	Washington State Department of Health		2020-04-29
ID433380	McHugh et al	EPI_ISL_433380	COVID-19 Genomics UK (COG-UK) Consortium	Virology Department, Royal Infirmary of Edinburgh, NHS Lothian / School of Biological Sciences, University of Edinburgh / Institute of Genetics and Molecular Medicine, University of Edinburgh		2020-04-29
ID433379	McHugh et al	EPI_ISL_433379	COVID-19 Genomics UK (COG-UK) Consortium	Virology Department, Royal Infirmary of Edinburgh, NHS Lothian / School of Biological Sciences, University of Edinburgh / Institute of Genetics and Molecular Medicine, University of Edinburgh		2020-04-29
ID433378	McHugh et al	EPI_ISL_433378	COVID-19 Genomics UK (COG-UK) Consortium	Virology Department, Royal Infirmary of Edinburgh, NHS Lothian / School of Biological Sciences, University of Edinburgh / Institute of Genetics and Molecular Medicine, University of Edinburgh		2020-04-29
ID433377	McHugh et al	EPI_ISL_433377	COVID-19 Genomics UK (COG-UK) Consortium	Virology Department, Royal Infirmary of Edinburgh, NHS Lothian / School of Biological Sciences, University of Edinburgh / Institute of Genetics and Molecular Medicine, University of Edinburgh		2020-04-29
ID433376	McHugh et al	EPI_ISL_433376	COVID-19 Genomics UK (COG-UK) Consortium	Virology Department, Royal Infirmary of Edinburgh, NHS Lothian / School of Biological Sciences, University of Edinburgh / Institute of Genetics and Molecular Medicine, University of Edinburgh		2020-04-29
ID433755	Meredith et al	EPI_ISL_433755	COVID-19 Genomics UK (COG-UK) Consortium	Department of Pathology, University of Cambridge		2020-04-29
ID433375	McHugh et al	EPI_ISL_433375	COVID-19 Genomics UK (COG-UK) Consortium	Virology Department, Royal Infirmary of Edinburgh, NHS Lothian / School of Biological Sciences, University of Edinburgh / Institute of Genetics and Molecular Medicine, University of Edinburgh		2020-04-29
ID433374	McHugh et al	EPI_ISL_433374	COVID-19 Genomics UK (COG-UK) Consortium	Virology Department, Royal Infirmary of Edinburgh, NHS Lothian / School of Biological Sciences, University of Edinburgh / Institute of Genetics and Molecular Medicine, University of Edinburgh		2020-04-29
ID433648	Ana da Silva Filipe et al	EPI_ISL_433648	COVID-19 Genomics UK (COG-UK) Consortium	West of Scotland Specialist Virology Centre, NHSGGC / MRC-University of Glasgow Centre for Virus Research		2020-04-29
ID430673	Seemann et al	EPI_ISL_430673	Microbiological Diagnostic Unit Public Health Laboratory	Microbiological Diagnostic Unit Public Health Laboratory		2020-04-27
ID428777	Maria Aguero-Rosenfeld et al	EPI_ISL_428777	Departments of Pathology and Medicine, New York University School of Medicine	NYU Langone Health		2020-04-22
ID435389	Young et al	EPI_ISL_435389	Utah Public Health Laboratory	Utah Public Health Laboratory		2020-05-04
ID432433	Moore et al	EPI_ISL_432433	Public Health Wales Microbiology Cardiff	Wales Specialist Virology Centre		2020-04-29
ID427637	Maria Aguero-Rosenfeld et al	EPI_ISL_427637	Departments of Pathology and Medicine, New York University School of Medicine	NYU Langone Health		2020-04-19
ID426627	Feehan et al	EPI_ISL_426627	BioInfoExperts, LLC	Ochsner Health		2020-04-17
ID433808	Meredith et al	EPI_ISL_433808	COVID-19 Genomics UK (COG-UK) Consortium	Department of Pathology, University of Cambridge		2020-04-29
ID433810	Meredith et al	EPI_ISL_433810	COVID-19 Genomics UK (COG-UK) Consortium	Department of Pathology, University of Cambridge		2020-04-29
ID433811	Meredith et al	EPI_ISL_433811	COVID-19 Genomics UK (COG-UK) Consortium	Department of Pathology, University of Cambridge		2020-04-29
ID433658	Ana da Silva Filipe et al	EPI_ISL_433658	COVID-19 Genomics UK (COG-UK) Consortium	West of Scotland Specialist Virology Centre, NHSGGC / MRC-University of Glasgow Centre for Virus Research		2020-04-29
ID435383	Young et al	EPI_ISL_435383	Utah Public Health Laboratory	Utah Public Health Laboratory		2020-05-04
ID432826	Thushan de Silva et al	EPI_ISL_432826	COVID-19 Genomics UK (COG-UK) Consortium	Virology Department, Sheffield Teaching Hospitals NHS Foundation Trust / Virology Department, Sheffield Teaching Hospitals NHS Foundation Trust		2020-04-29
ID428789	Maria Aguero-Rosenfeld et al	EPI_ISL_428789	Departments of Pathology and Medicine, New York University School of Medicine	NYU Langone Health		2020-04-22
ID435381	Young et al	EPI_ISL_435381	Utah Public Health Laboratory	Utah Public Health Laboratory		2020-05-04
ID429646	Roychoudhury et al	EPI_ISL_429646	UW Virology Lab	UW Virology Lab		2020-04-23
ID429645	Roychoudhury et al	EPI_ISL_429645	UW Virology Lab	UW Virology Lab		2020-04-23
ID429642	Roychoudhury et al	EPI_ISL_429642	UW Virology Lab	UW Virology Lab		2020-04-23
ID435382	Young et al	EPI_ISL_435382	Utah Public Health Laboratory	Utah Public Health Laboratory		2020-05-04
ID426628	Feehan et al	EPI_ISL_426628	BioInfoExperts, LLC	Ochsner Health		2020-04-17
ID433806	Meredith et al	EPI_ISL_433806	COVID-19 Genomics UK (COG-UK) Consortium	Department of Pathology, University of Cambridge		2020-04-29
ID428788	Maria Aguero-Rosenfeld et al	EPI_ISL_428788	Departments of Pathology and Medicine, New York University School of Medicine	NYU Langone Health		2020-04-22
ID427436	Moreno et al	EPI_ISL_427436	University of Wisconsin-Madison AIDS Vaccine Research Laboratories	University of Wisconsin-Madison AIDS Vaccine Research Laboratories		2020-04-18
ID435385	Young et al	EPI_ISL_435385	Utah Public Health Laboratory	Utah Public Health Laboratory		2020-05-04
ID435384	Young et al	EPI_ISL_435384	Utah Public Health Laboratory	Utah Public Health Laboratory		2020-05-04
ID428747	Fauver et al	EPI_ISL_428747	Grubaugh Lab - Yale School of Public Health	Yale COVID-19 Biorepository		2020-04-21
ID433801	Meredith et al	EPI_ISL_433801	COVID-19 Genomics UK (COG-UK) Consortium	Department of Pathology, University of Cambridge		2020-04-29
ID428803	Maria Aguero-Rosenfeld et al	EPI_ISL_428803	Departments of Pathology and Medicine, New York University School of Medicine	NYU Langone Health		2020-04-22
ID433802	Meredith et al	EPI_ISL_433802	COVID-19 Genomics UK (COG-UK) Consortium	Department of Pathology, University of Cambridge		2020-04-29
ID427641	Maria Aguero-Rosenfeld et al	EPI_ISL_427641	Departments of Pathology and Medicine, New York University School of Medicine	NYU Langone Health		2020-04-19
ID428393	Fauver et al	EPI_ISL_428393	Grubaugh Lab - Yale School of Public Health	Yale COVID-19 Biorepository		2020-04-20
ID433641	Ana da Silva Filipe et al	EPI_ISL_433641	COVID-19 Genomics UK (COG-UK) Consortium	West of Scotland Specialist Virology Centre, NHSGGC / MRC-University of Glasgow Centre for Virus Research		2020-04-29
ID428805	Maria Aguero-Rosenfeld et al	EPI_ISL_428805	Departments of Pathology and Medicine, New York University School of Medicine	NYU Langone Health		2020-04-22
ID428786	Maria Aguero-Rosenfeld et al	EPI_ISL_428786	Departments of Pathology and Medicine, New York University School of Medicine	NYU Langone Health		2020-04-22
ID432700	Clark et al	EPI_ISL_432700	COVID-19 Genomics UK (COG-UK) Consortium	Queens Medical Centre, Clinical Microbiology Department / DeepSeq Nottingham		2020-04-29
ID428787	Maria Aguero-Rosenfeld et al	EPI_ISL_428787	Departments of Pathology and Medicine, New York University School of Medicine	NYU Langone Health		2020-04-22
ID429641	Roychoudhury et al	EPI_ISL_429641	UW Virology Lab	UW Virology Lab		2020-04-23
ID428962	Anke Wienecke-Baldacchino et al	EPI_ISL_428962	Laboratoire National de Sante, Microbiology, Epidemiology and Microbial Genomics	Laboratoire National de Sante, Microbiology, Virology		2020-04-22
ID428796	Maria Aguero-Rosenfeld et al	EPI_ISL_428796	Departments of Pathology and Medicine, New York University School of Medicine	NYU Langone Health		2020-04-22
ID428209	Rabalski et al	EPI_ISL_428209	Laboratory of Recombinant Vaccines	Laboratory of Molecular Biology, Diagnostyka sp. z o.o.		2020-04-20
ID428479	Pattabiraman et al	EPI_ISL_428479	Department of Neurovirology, National Institute of Mental Health and Neuroscience (NIMHANS)	District Surveillence Unit		2020-04-21
ID428481	Pattabiraman et al	EPI_ISL_428481	Department of Neurovirology, National Institute of Mental Health and Neuroscience (NIMHANS)	District Surveillence Unit		2020-04-21
ID432570	Thushan de Silva et al	EPI_ISL_432570	COVID-19 Genomics UK (COG-UK) Consortium	Virology Department, Sheffield Teaching Hospitals NHS Foundation Trust / Virology Department, Sheffield Teaching Hospitals NHS Foundation Trust		2020-04-29
ID432822	Thushan de Silva et al	EPI_ISL_432822	COVID-19 Genomics UK (COG-UK) Consortium	Virology Department, Sheffield Teaching Hospitals NHS Foundation Trust / Virology Department, Sheffield Teaching Hospitals NHS Foundation Trust		2020-04-29
ID430921	Roychoudhury et al	EPI_ISL_430921	UW Virology Lab	UW Virology Lab		2020-04-28
ID427630	Maria Aguero-Rosenfeld et al	EPI_ISL_427630	Departments of Pathology and Medicine, New York University School of Medicine	NYU Langone Health		2020-04-19
ID427631	Maria Aguero-Rosenfeld et al	EPI_ISL_427631	Departments of Pathology and Medicine, New York University School of Medicine	NYU Langone Health		2020-04-19
ID427632	Maria Aguero-Rosenfeld et al	EPI_ISL_427632	Departments of Pathology and Medicine, New York University School of Medicine	NYU Langone Health		2020-04-19
ID427633	Maria Aguero-Rosenfeld et al	EPI_ISL_427633	Departments of Pathology and Medicine, New York University School of Medicine	NYU Langone Health		2020-04-19
ID434664	Sengpiel et al	EPI_ISL_434664	The Public Health Agency of Sweden	Omtanken Grimmered		2020-04-30
ID434663	Embring et al	EPI_ISL_434663	The Public Health Agency of Sweden	Surbrunns VC		2020-04-30
ID434660	Olsson et al	EPI_ISL_434660	The Public Health Agency of Sweden	Narhalsan Backa vardcentral		2020-04-30
ID427634	Maria Aguero-Rosenfeld et al	EPI_ISL_427634	Departments of Pathology and Medicine, New York University School of Medicine	NYU Langone Health		2020-04-19
ID429629	Roychoudhury et al	EPI_ISL_429629	UW Virology Lab	UW Virology Lab		2020-04-23
ID435387	Young et al	EPI_ISL_435387	Utah Public Health Laboratory	Utah Public Health Laboratory		2020-05-04
ID429631	Roychoudhury et al	EPI_ISL_429631	UW Virology Lab	UW Virology Lab		2020-04-23
ID431988	Moore et al	EPI_ISL_431988	Public Health Wales Microbiology Cardiff	Wales Specialist Virology Centre		2020-04-29
ID428790	Maria Aguero-Rosenfeld et al	EPI_ISL_428790	Departments of Pathology and Medicine, New York University School of Medicine	NYU Langone Health		2020-04-22
ID429258	Placide Mbala-Kingebeni et al	EPI_ISL_429258	Pathogen Sequencing Lab, National Institute for Biomedical Research (INRB)	Viral Respiratory Lab, National Institute for Biomedical Research (INRB)		2020-04-23
ID429259	Placide Mbala-Kingebeni et al	EPI_ISL_429259	Pathogen Sequencing Lab, National Institute for Biomedical Research (INRB)	Viral Respiratory Lab, National Institute for Biomedical Research (INRB)		2020-04-23
ID432443	Moore et al	EPI_ISL_432443	Public Health Wales Microbiology Cardiff	Wales Specialist Virology Centre		2020-04-29
ID431935	Moore et al	EPI_ISL_431935	Public Health Wales Microbiology Cardiff	Wales Specialist Virology Centre		2020-04-29
ID432414	Moore et al	EPI_ISL_432414	Public Health Wales Microbiology Cardiff	Wales Specialist Virology Centre		2020-04-29
ID432216	Moore et al	EPI_ISL_432216	Public Health Wales Microbiology Cardiff	Wales Specialist Virology Centre		2020-04-29
ID432707	Clark et al	EPI_ISL_432707	COVID-19 Genomics UK (COG-UK) Consortium	Queens Medical Centre, Clinical Microbiology Department / DeepSeq Nottingham		2020-04-29
ID434367	Selhorst et al	EPI_ISL_434367	Institute of Tropical Medicine	Hospital AZ Rivierenland		2020-04-29
ID427323	Komissarov et al	EPI_ISL_427323	WHO National Influenza Centre Russian Federation	WHO National Influenza Centre Russian Federation		2020-04-18
ID432345	Moore et al	EPI_ISL_432345	Public Health Wales Microbiology Cardiff	Wales Specialist Virology Centre		2020-04-29
ID429633	Roychoudhury et al	EPI_ISL_429633	UW Virology Lab	UW Virology Lab		2020-04-23
ID429632	Roychoudhury et al	EPI_ISL_429632	UW Virology Lab	UW Virology Lab		2020-04-23
ID432320	Moore et al	EPI_ISL_432320	Public Health Wales Microbiology Cardiff	Wales Specialist Virology Centre		2020-04-29
ID432580	Thushan de Silva et al	EPI_ISL_432580	COVID-19 Genomics UK (COG-UK) Consortium	Virology Department, Sheffield Teaching Hospitals NHS Foundation Trust / Virology Department, Sheffield Teaching Hospitals NHS Foundation Trust		2020-04-29
ID427147	Caly et al	EPI_ISL_427147	Microbiological Diagnostic Unit Public Health Laboratory and Victorian Infectious Diseases Reference Laboratory, Doherty Institute	Victorian Infectious Diseases Reference Laboratory (VIDRL)		2020-04-17
ID432891	McHugh et al	EPI_ISL_432891	COVID-19 Genomics UK (COG-UK) Consortium	Virology Department, Royal Infirmary of Edinburgh, NHS Lothian / School of Biological Sciences, University of Edinburgh / Institute of Genetics and Molecular Medicine, University of Edinburgh		2020-04-29
ID427140	Caly et al	EPI_ISL_427140	Microbiological Diagnostic Unit Public Health Laboratory and Victorian Infectious Diseases Reference Laboratory, Doherty Institute	Victorian Infectious Diseases Reference Laboratory (VIDRL)		2020-04-17
ID428783	Maria Aguero-Rosenfeld et al	EPI_ISL_428783	Departments of Pathology and Medicine, New York University School of Medicine	NYU Langone Health		2020-04-22
ID435702	Fauver et al	EPI_ISL_435702	Grubaugh Lab - Yale School of Public Health	Yale COVID-19 Biorepository		2020-05-05
ID433850	Meredith et al	EPI_ISL_433850	COVID-19 Genomics UK (COG-UK) Consortium	Department of Pathology, University of Cambridge		2020-04-29
ID427142	Caly et al	EPI_ISL_427142	Microbiological Diagnostic Unit Public Health Laboratory and Victorian Infectious Diseases Reference Laboratory, Doherty Institute	Victorian Infectious Diseases Reference Laboratory (VIDRL)		2020-04-17
ID433848	Meredith et al	EPI_ISL_433848	COVID-19 Genomics UK (COG-UK) Consortium	Department of Pathology, University of Cambridge		2020-04-29
ID427141	Caly et al	EPI_ISL_427141	Microbiological Diagnostic Unit Public Health Laboratory and Victorian Infectious Diseases Reference Laboratory, Doherty Institute	Victorian Infectious Diseases Reference Laboratory (VIDRL)		2020-04-17
ID427135	Caly et al	EPI_ISL_427135	Microbiological Diagnostic Unit Public Health Laboratory and Victorian Infectious Diseases Reference Laboratory, Doherty Institute	Victorian Infectious Diseases Reference Laboratory (VIDRL)		2020-04-17
ID427139	Caly et al	EPI_ISL_427139	Microbiological Diagnostic Unit Public Health Laboratory and Victorian Infectious Diseases Reference Laboratory, Doherty Institute	Victorian Infectious Diseases Reference Laboratory (VIDRL)		2020-04-17
ID428784	Maria Aguero-Rosenfeld et al	EPI_ISL_428784	Departments of Pathology and Medicine, New York University School of Medicine	NYU Langone Health		2020-04-22
ID428785	Maria Aguero-Rosenfeld et al	EPI_ISL_428785	Departments of Pathology and Medicine, New York University School of Medicine	NYU Langone Health		2020-04-22
ID427451	Moreno et al	EPI_ISL_427451	University of Wisconsin-Madison AIDS Vaccine Research Laboratories	University of Wisconsin-Madison AIDS Vaccine Research Laboratories		2020-04-18
ID427138	Caly et al	EPI_ISL_427138	Microbiological Diagnostic Unit Public Health Laboratory and Victorian Infectious Diseases Reference Laboratory, Doherty Institute	Victorian Infectious Diseases Reference Laboratory (VIDRL)		2020-04-17
ID427453	Moreno et al	EPI_ISL_427453	University of Wisconsin-Madison AIDS Vaccine Research Laboratories	University of Wisconsin-Madison AIDS Vaccine Research Laboratories		2020-04-18
ID427137	Caly et al	EPI_ISL_427137	Microbiological Diagnostic Unit Public Health Laboratory and Victorian Infectious Diseases Reference Laboratory, Doherty Institute	Victorian Infectious Diseases Reference Laboratory (VIDRL)		2020-04-17
ID427459	Moreno et al	EPI_ISL_427459	University of Wisconsin-Madison AIDS Vaccine Research Laboratories	University of Wisconsin-Madison AIDS Vaccine Research Laboratories		2020-04-18
ID427136	Caly et al	EPI_ISL_427136	Microbiological Diagnostic Unit Public Health Laboratory and Victorian Infectious Diseases Reference Laboratory, Doherty Institute	Victorian Infectious Diseases Reference Laboratory (VIDRL)		2020-04-17
ID427133	Seemann et al	EPI_ISL_427133	Microbiological Diagnostic Unit Public Health Laboratory	Microbiological Diagnostic Unit Public Health Laboratory		2020-04-17
ID427144	Caly et al	EPI_ISL_427144	Microbiological Diagnostic Unit Public Health Laboratory and Victorian Infectious Diseases Reference Laboratory, Doherty Institute	Victorian Infectious Diseases Reference Laboratory (VIDRL)		2020-04-17
ID427134	Caly et al	EPI_ISL_427134	Microbiological Diagnostic Unit Public Health Laboratory and Victorian Infectious Diseases Reference Laboratory, Doherty Institute	Victorian Infectious Diseases Reference Laboratory (VIDRL)		2020-04-17
ID427145	Caly et al	EPI_ISL_427145	Microbiological Diagnostic Unit Public Health Laboratory and Victorian Infectious Diseases Reference Laboratory, Doherty Institute	Victorian Infectious Diseases Reference Laboratory (VIDRL)		2020-04-17
ID433862	Meredith et al	EPI_ISL_433862	COVID-19 Genomics UK (COG-UK) Consortium	Department of Pathology, University of Cambridge		2020-04-29
ID427638	Maria Aguero-Rosenfeld et al	EPI_ISL_427638	Departments of Pathology and Medicine, New York University School of Medicine	NYU Langone Health		2020-04-19
ID428804	Maria Aguero-Rosenfeld et al	EPI_ISL_428804	Departments of Pathology and Medicine, New York University School of Medicine	NYU Langone Health		2020-04-22
ID428782	Maria Aguero-Rosenfeld et al	EPI_ISL_428782	Departments of Pathology and Medicine, New York University School of Medicine	NYU Langone Health		2020-04-22
ID427146	Caly et al	EPI_ISL_427146	Microbiological Diagnostic Unit Public Health Laboratory and Victorian Infectious Diseases Reference Laboratory, Doherty Institute	Victorian Infectious Diseases Reference Laboratory (VIDRL)		2020-04-17
ID427639	Maria Aguero-Rosenfeld et al	EPI_ISL_427639	Departments of Pathology and Medicine, New York University School of Medicine	NYU Langone Health		2020-04-19
ID435498	Maria Aguero-Rosenfeld et al	EPI_ISL_435498	Departments of Pathology and Medicine, New York University School of Medicine	NYU Langone Health		2020-05-05
ID435117	Placide Mbala-Kingebeni et al	EPI_ISL_435117	Pathogen Sequencing Lab, National Institute for Biomedical Research (INRB)	Viral Respiratory Lab, National Institute for Biomedical Research (INRB)		2020-05-02
ID427325	Komissarov et al	EPI_ISL_427325	WHO National Influenza Centre Russian Federation	WHO National Influenza Centre Russian Federation		2020-04-18
ID427326	Komissarov et al	EPI_ISL_427326	WHO National Influenza Centre Russian Federation	WHO National Influenza Centre Russian Federation		2020-04-18
ID433861	Meredith et al	EPI_ISL_433861	COVID-19 Genomics UK (COG-UK) Consortium	Department of Pathology, University of Cambridge		2020-04-29
ID435393	Young et al	EPI_ISL_435393	Utah Public Health Laboratory	Utah Public Health Laboratory		2020-05-04
ID435392	Young et al	EPI_ISL_435392	Utah Public Health Laboratory	Utah Public Health Laboratory		2020-05-04
ID433270	Ana da Silva Filipe et al	EPI_ISL_433270	COVID-19 Genomics UK (COG-UK) Consortium	West of Scotland Specialist Virology Centre, NHSGGC / MRC-University of Glasgow Centre for Virus Research		2020-04-29
ID433789	Meredith et al	EPI_ISL_433789	COVID-19 Genomics UK (COG-UK) Consortium	Department of Pathology, University of Cambridge		2020-04-29
ID433790	Meredith et al	EPI_ISL_433790	COVID-19 Genomics UK (COG-UK) Consortium	Department of Pathology, University of Cambridge		2020-04-29
ID434612	Moreno et al	EPI_ISL_434612	University of Wisconsin-Madison AIDS Vaccine Research Laboratories	University of Wisconsin-Madison AIDS Vaccine Research Laboratories		2020-04-30
ID435033	Placide Mbala-Kingebeni et al	EPI_ISL_435033	Pathogen Sequencing Lab, National Institute for Biomedical Research (INRB)	Viral Respiratory Lab, National Institute for Biomedical Research (INRB)		2020-05-01
ID433844	Meredith et al	EPI_ISL_433844	COVID-19 Genomics UK (COG-UK) Consortium	Department of Pathology, University of Cambridge		2020-04-29
ID431011	Placide Mbala-Kingebeni et al	EPI_ISL_431011	Pathogen Sequencing Lab, National Institute for Biomedical Research (INRB)	Viral Respiratory Lab, National Institute for Biomedical Research (INRB)		2020-04-28
ID433659	Ana da Silva Filipe et al	EPI_ISL_433659	COVID-19 Genomics UK (COG-UK) Consortium	West of Scotland Specialist Virology Centre, NHSGGC / MRC-University of Glasgow Centre for Virus Research		2020-04-29
ID435116	Placide Mbala-Kingebeni et al	EPI_ISL_435116	Pathogen Sequencing Lab, National Institute for Biomedical Research (INRB)	Viral Respiratory Lab, National Institute for Biomedical Research (INRB)		2020-05-02
ID431012	Placide Mbala-Kingebeni et al	EPI_ISL_431012	Pathogen Sequencing Lab, National Institute for Biomedical Research (INRB)	Viral Respiratory Lab, National Institute for Biomedical Research (INRB)		2020-04-28
ID433792	Meredith et al	EPI_ISL_433792	COVID-19 Genomics UK (COG-UK) Consortium	Department of Pathology, University of Cambridge		2020-04-29
ID430916	Roychoudhury et al	EPI_ISL_430916	UW Virology Lab	UW Virology Lab		2020-04-28
ID433795	Meredith et al	EPI_ISL_433795	COVID-19 Genomics UK (COG-UK) Consortium	Department of Pathology, University of Cambridge		2020-04-29
ID433796	Meredith et al	EPI_ISL_433796	COVID-19 Genomics UK (COG-UK) Consortium	Department of Pathology, University of Cambridge		2020-04-29
ID433797	Meredith et al	EPI_ISL_433797	COVID-19 Genomics UK (COG-UK) Consortium	Department of Pathology, University of Cambridge		2020-04-29
ID433798	Meredith et al	EPI_ISL_433798	COVID-19 Genomics UK (COG-UK) Consortium	Department of Pathology, University of Cambridge		2020-04-29
ID433849	Meredith et al	EPI_ISL_433849	COVID-19 Genomics UK (COG-UK) Consortium	Department of Pathology, University of Cambridge		2020-04-29
ID435704	Fauver et al	EPI_ISL_435704	Grubaugh Lab - Yale School of Public Health	Yale COVID-19 Biorepository		2020-05-05
ID433799	Meredith et al	EPI_ISL_433799	COVID-19 Genomics UK (COG-UK) Consortium	Department of Pathology, University of Cambridge		2020-04-29
ID435114	Placide Mbala-Kingebeni et al	EPI_ISL_435114	Pathogen Sequencing Lab, National Institute for Biomedical Research (INRB)	Viral Respiratory Lab, National Institute for Biomedical Research (INRB)		2020-05-02
ID430924	Roychoudhury et al	EPI_ISL_430924	UW Virology Lab	UW Virology Lab		2020-04-28
ID433847	Meredith et al	EPI_ISL_433847	COVID-19 Genomics UK (COG-UK) Consortium	Department of Pathology, University of Cambridge		2020-04-29
ID434382	Selhorst et al	EPI_ISL_434382	Institute of Tropical Medicine	Hospital AZ Rivierenland		2020-04-29
ID434679	Placide Mbala-Kingebeni et al	EPI_ISL_434679	Pathogen Sequencing Lab, National Institute for Biomedical Research (INRB)	Viral Respiratory Lab, National Institute for Biomedical Research (INRB)		2020-04-30
ID435113	Placide Mbala-Kingebeni et al	EPI_ISL_435113	Pathogen Sequencing Lab, National Institute for Biomedical Research (INRB)	Viral Respiratory Lab, National Institute for Biomedical Research (INRB)		2020-05-02
ID433846	Meredith et al	EPI_ISL_433846	COVID-19 Genomics UK (COG-UK) Consortium	Department of Pathology, University of Cambridge		2020-04-29
ID435118	Placide Mbala-Kingebeni et al	EPI_ISL_435118	Pathogen Sequencing Lab, National Institute for Biomedical Research (INRB)	Viral Respiratory Lab, National Institute for Biomedical Research (INRB)		2020-05-02
ID434678	Placide Mbala-Kingebeni et al	EPI_ISL_434678	Pathogen Sequencing Lab, National Institute for Biomedical Research (INRB)	Viral Respiratory Lab, National Institute for Biomedical Research (INRB)		2020-04-30
ID432853	Thushan de Silva et al	EPI_ISL_432853	COVID-19 Genomics UK (COG-UK) Consortium	Virology Department, Sheffield Teaching Hospitals NHS Foundation Trust / Virology Department, Sheffield Teaching Hospitals NHS Foundation Trust		2020-04-29
ID427324	Komissarov et al	EPI_ISL_427324	WHO National Influenza Centre Russian Federation	WHO National Influenza Centre Russian Federation		2020-04-18
ID427367	Durkin et al	EPI_ISL_427367	GIGA Medical Genomics	Department of Clinical Microbiology		2020-04-18
ID433786	Meredith et al	EPI_ISL_433786	COVID-19 Genomics UK (COG-UK) Consortium	Department of Pathology, University of Cambridge		2020-04-29
ID427388	Durkin et al	EPI_ISL_427388	GIGA Medical Genomics	Department of Clinical Microbiology		2020-04-18
ID433774	Meredith et al	EPI_ISL_433774	COVID-19 Genomics UK (COG-UK) Consortium	Department of Pathology, University of Cambridge		2020-04-29
ID433835	Meredith et al	EPI_ISL_433835	COVID-19 Genomics UK (COG-UK) Consortium	Department of Pathology, University of Cambridge		2020-04-29
ID433836	Meredith et al	EPI_ISL_433836	COVID-19 Genomics UK (COG-UK) Consortium	Department of Pathology, University of Cambridge		2020-04-29
ID433837	Meredith et al	EPI_ISL_433837	COVID-19 Genomics UK (COG-UK) Consortium	Department of Pathology, University of Cambridge		2020-04-29
ID434628	Croville et al	EPI_ISL_434628	Laboratoire de virologie - Ecole Nationale Veterinaire de Toulouse	CHU Purpan - Laboratoire de Virologie - Institut Federatif de Biologie		2020-04-30
ID433803	Meredith et al	EPI_ISL_433803	COVID-19 Genomics UK (COG-UK) Consortium	Department of Pathology, University of Cambridge		2020-04-29
ID433840	Meredith et al	EPI_ISL_433840	COVID-19 Genomics UK (COG-UK) Consortium	Department of Pathology, University of Cambridge		2020-04-29
ID427373	Durkin et al	EPI_ISL_427373	GIGA Medical Genomics	Department of Clinical Microbiology		2020-04-18
ID433839	Meredith et al	EPI_ISL_433839	COVID-19 Genomics UK (COG-UK) Consortium	Department of Pathology, University of Cambridge		2020-04-29
ID433871	Meredith et al	EPI_ISL_433871	COVID-19 Genomics UK (COG-UK) Consortium	Department of Pathology, University of Cambridge		2020-04-29
ID433834	Meredith et al	EPI_ISL_433834	COVID-19 Genomics UK (COG-UK) Consortium	Department of Pathology, University of Cambridge		2020-04-29
ID427372	Durkin et al	EPI_ISL_427372	GIGA Medical Genomics	Department of Clinical Microbiology		2020-04-18
ID427360	Durkin et al	EPI_ISL_427360	GIGA Medical Genomics	Department of Clinical Microbiology		2020-04-18
ID427361	Durkin et al	EPI_ISL_427361	GIGA Medical Genomics	Department of Clinical Microbiology		2020-04-18
ID427371	Durkin et al	EPI_ISL_427371	GIGA Medical Genomics	Department of Clinical Microbiology		2020-04-18
ID427370	Durkin et al	EPI_ISL_427370	GIGA Medical Genomics	Department of Clinical Microbiology		2020-04-18
ID428958	Anke Wienecke-Baldacchino et al	EPI_ISL_428958	Laboratoire National de Sante, Microbiology, Epidemiology and Microbial Genomics	Laboratoire National de Sante, Microbiology, Virology		2020-04-22
ID427369	Durkin et al	EPI_ISL_427369	GIGA Medical Genomics	Department of Clinical Microbiology		2020-04-18
ID427363	Durkin et al	EPI_ISL_427363	GIGA Medical Genomics	Department of Clinical Microbiology		2020-04-18
ID427364	Durkin et al	EPI_ISL_427364	GIGA Medical Genomics	Department of Clinical Microbiology		2020-04-18
ID427365	Durkin et al	EPI_ISL_427365	GIGA Medical Genomics	Department of Clinical Microbiology		2020-04-18
ID427366	Durkin et al	EPI_ISL_427366	GIGA Medical Genomics	Department of Clinical Microbiology		2020-04-18
ID427390	Durkin et al	EPI_ISL_427390	GIGA Medical Genomics	Department of Clinical Microbiology		2020-04-18
ID435705	Fauver et al	EPI_ISL_435705	Grubaugh Lab - Yale School of Public Health	Yale COVID-19 Biorepository		2020-05-05
ID433832	Meredith et al	EPI_ISL_433832	COVID-19 Genomics UK (COG-UK) Consortium	Department of Pathology, University of Cambridge		2020-04-29
ID433805	Meredith et al	EPI_ISL_433805	COVID-19 Genomics UK (COG-UK) Consortium	Department of Pathology, University of Cambridge		2020-04-29
ID427387	Durkin et al	EPI_ISL_427387	GIGA Medical Genomics	Department of Clinical Microbiology		2020-04-18
ID427378	Durkin et al	EPI_ISL_427378	GIGA Medical Genomics	Department of Clinical Microbiology		2020-04-18
ID427377	Durkin et al	EPI_ISL_427377	GIGA Medical Genomics	Department of Clinical Microbiology		2020-04-18
ID427368	Durkin et al	EPI_ISL_427368	GIGA Medical Genomics	Department of Clinical Microbiology		2020-04-18
ID430907	Roychoudhury et al	EPI_ISL_430907	UW Virology Lab	UW Virology Lab		2020-04-28
ID430908	Roychoudhury et al	EPI_ISL_430908	UW Virology Lab	UW Virology Lab		2020-04-28
ID433784	Meredith et al	EPI_ISL_433784	COVID-19 Genomics UK (COG-UK) Consortium	Department of Pathology, University of Cambridge		2020-04-29
ID433870	Meredith et al	EPI_ISL_433870	COVID-19 Genomics UK (COG-UK) Consortium	Department of Pathology, University of Cambridge		2020-04-29
ID427376	Durkin et al	EPI_ISL_427376	GIGA Medical Genomics	Department of Clinical Microbiology		2020-04-18
ID433812	Meredith et al	EPI_ISL_433812	COVID-19 Genomics UK (COG-UK) Consortium	Department of Pathology, University of Cambridge		2020-04-29
ID432722	Thushan de Silva et al	EPI_ISL_432722	COVID-19 Genomics UK (COG-UK) Consortium	Virology Department, Sheffield Teaching Hospitals NHS Foundation Trust / Virology Department, Sheffield Teaching Hospitals NHS Foundation Trust		2020-04-29
ID428957	Anke Wienecke-Baldacchino et al	EPI_ISL_428957	Laboratoire National de Sante, Microbiology, Epidemiology and Microbial Genomics	Laboratoire National de Sante, Microbiology, Virology		2020-04-22
ID432723	Thushan de Silva et al	EPI_ISL_432723	COVID-19 Genomics UK (COG-UK) Consortium	Virology Department, Sheffield Teaching Hospitals NHS Foundation Trust / Virology Department, Sheffield Teaching Hospitals NHS Foundation Trust		2020-04-29
ID427351	Durkin et al	EPI_ISL_427351	GIGA Medical Genomics	Department of Clinical Microbiology		2020-04-18
ID433809	Meredith et al	EPI_ISL_433809	COVID-19 Genomics UK (COG-UK) Consortium	Department of Pathology, University of Cambridge		2020-04-29
ID433778	Meredith et al	EPI_ISL_433778	COVID-19 Genomics UK (COG-UK) Consortium	Department of Pathology, University of Cambridge		2020-04-29
ID427336	Komissarov et al	EPI_ISL_427336	WHO National Influenza Centre Russian Federation	WHO National Influenza Centre Russian Federation		2020-04-18
ID433777	Meredith et al	EPI_ISL_433777	COVID-19 Genomics UK (COG-UK) Consortium	Department of Pathology, University of Cambridge		2020-04-29
ID433828	Meredith et al	EPI_ISL_433828	COVID-19 Genomics UK (COG-UK) Consortium	Department of Pathology, University of Cambridge		2020-04-29
ID427375	Durkin et al	EPI_ISL_427375	GIGA Medical Genomics	Department of Clinical Microbiology		2020-04-18
ID433776	Meredith et al	EPI_ISL_433776	COVID-19 Genomics UK (COG-UK) Consortium	Department of Pathology, University of Cambridge		2020-04-29
ID427374	Durkin et al	EPI_ISL_427374	GIGA Medical Genomics	Department of Clinical Microbiology		2020-04-18
ID433775	Meredith et al	EPI_ISL_433775	COVID-19 Genomics UK (COG-UK) Consortium	Department of Pathology, University of Cambridge		2020-04-29
ID429640	Roychoudhury et al	EPI_ISL_429640	UW Virology Lab	UW Virology Lab		2020-04-23
ID427357	Durkin et al	EPI_ISL_427357	GIGA Medical Genomics	Department of Clinical Microbiology		2020-04-18
ID433412	McHugh et al	EPI_ISL_433412	COVID-19 Genomics UK (COG-UK) Consortium	Virology Department, Royal Infirmary of Edinburgh, NHS Lothian / School of Biological Sciences, University of Edinburgh / Institute of Genetics and Molecular Medicine, University of Edinburgh		2020-04-29
ID432305	Moore et al	EPI_ISL_432305	Public Health Wales Microbiology Cardiff	Wales Specialist Virology Centre		2020-04-29
ID430361	Maria Aguero-Rosenfeld et al	EPI_ISL_430361	Departments of Pathology and Medicine, New York University School of Medicine	NYU Langone Health		2020-04-26
ID435682	Mak Tze Minn et al	EPI_ISL_435682	National Public Health Laboratory, National Centre for Infectious Diseases	National Public Health Laboratory, National Centre for Infectious Diseases		2020-05-05
ID429638	Roychoudhury et al	EPI_ISL_429638	UW Virology Lab	UW Virology Lab		2020-04-23
ID427456	Moreno et al	EPI_ISL_427456	University of Wisconsin-Madison AIDS Vaccine Research Laboratories	University of Wisconsin-Madison AIDS Vaccine Research Laboratories		2020-04-18
ID427455	Moreno et al	EPI_ISL_427455	University of Wisconsin-Madison AIDS Vaccine Research Laboratories	University of Wisconsin-Madison AIDS Vaccine Research Laboratories		2020-04-18
ID429637	Roychoudhury et al	EPI_ISL_429637	UW Virology Lab	UW Virology Lab		2020-04-23
ID430360	Maria Aguero-Rosenfeld et al	EPI_ISL_430360	Departments of Pathology and Medicine, New York University School of Medicine	NYU Langone Health		2020-04-26
ID429636	Roychoudhury et al	EPI_ISL_429636	UW Virology Lab	UW Virology Lab		2020-04-23
ID428750	Fauver et al	EPI_ISL_428750	Grubaugh Lab - Yale School of Public Health	Yale COVID-19 Biorepository		2020-04-21
ID427448	Moreno et al	EPI_ISL_427448	University of Wisconsin-Madison AIDS Vaccine Research Laboratories	University of Wisconsin-Madison AIDS Vaccine Research Laboratories		2020-04-18
ID428396	Fauver et al	EPI_ISL_428396	Grubaugh Lab - Yale School of Public Health	Yale COVID-19 Biorepository		2020-04-20
ID429634	Roychoudhury et al	EPI_ISL_429634	UW Virology Lab	UW Virology Lab		2020-04-23
ID430070	Komissarov et al	EPI_ISL_430070	WHO National Influenza Centre Russian Federation	WHO National Influenza Centre Russian Federation		2020-04-25
ID428395	Fauver et al	EPI_ISL_428395	Grubaugh Lab - Yale School of Public Health	Yale COVID-19 Biorepository		2020-04-20
ID435441	Chen et al	EPI_ISL_435441	Alaska State Virology Laboratory	Alaska State Virology Laboratory		2020-05-05
ID427435	Moreno et al	EPI_ISL_427435	University of Wisconsin-Madison AIDS Vaccine Research Laboratories	University of Wisconsin-Madison AIDS Vaccine Research Laboratories		2020-04-18
ID427434	Moreno et al	EPI_ISL_427434	University of Wisconsin-Madison AIDS Vaccine Research Laboratories	University of Wisconsin-Madison AIDS Vaccine Research Laboratories		2020-04-18
ID427432	Moreno et al	EPI_ISL_427432	University of Wisconsin-Madison AIDS Vaccine Research Laboratories	University of Wisconsin-Madison AIDS Vaccine Research Laboratories		2020-04-18
ID430067	Komissarov et al	EPI_ISL_430067	WHO National Influenza Centre Russian Federation	WHO National Influenza Centre Russian Federation		2020-04-25
ID433425	McHugh et al	EPI_ISL_433425	COVID-19 Genomics UK (COG-UK) Consortium	Virology Department, Royal Infirmary of Edinburgh, NHS Lothian / School of Biological Sciences, University of Edinburgh / Institute of Genetics and Molecular Medicine, University of Edinburgh		2020-04-29
ID432690	Clark et al	EPI_ISL_432690	COVID-19 Genomics UK (COG-UK) Consortium	Queens Medical Centre, Clinical Microbiology Department / DeepSeq Nottingham		2020-04-29
ID432691	Clark et al	EPI_ISL_432691	COVID-19 Genomics UK (COG-UK) Consortium	Queens Medical Centre, Clinical Microbiology Department / DeepSeq Nottingham		2020-04-29
ID432692	Clark et al	EPI_ISL_432692	COVID-19 Genomics UK (COG-UK) Consortium	Queens Medical Centre, Clinical Microbiology Department / DeepSeq Nottingham		2020-04-29
ID430372	Maria Aguero-Rosenfeld et al	EPI_ISL_430372	Departments of Pathology and Medicine, New York University School of Medicine	NYU Langone Health		2020-04-26
ID430678	Seemann et al	EPI_ISL_430678	Microbiological Diagnostic Unit Public Health Laboratory	Microbiological Diagnostic Unit Public Health Laboratory		2020-04-27
ID427328	Komissarov et al	EPI_ISL_427328	WHO National Influenza Centre Russian Federation	WHO National Influenza Centre Russian Federation		2020-04-18
ID430810	Jodar et al	EPI_ISL_430810	Area de Secuenciacion del Laboratorio de Virologia del Hospital de Ninos Dr. Ricardo Gutierrez	Laboratorio de Virologia del Hospital de Ninos Dr. Ricardo Gutierrez		2020-04-27
ID431907	Moore et al	EPI_ISL_431907	Public Health Wales Microbiology Cardiff	Wales Specialist Virology Centre		2020-04-29
ID432315	Moore et al	EPI_ISL_432315	Public Health Wales Microbiology Cardiff	Wales Specialist Virology Centre		2020-04-29
ID432696	Clark et al	EPI_ISL_432696	COVID-19 Genomics UK (COG-UK) Consortium	Queens Medical Centre, Clinical Microbiology Department / DeepSeq Nottingham		2020-04-29
ID430367	Maria Aguero-Rosenfeld et al	EPI_ISL_430367	Departments of Pathology and Medicine, New York University School of Medicine	NYU Langone Health		2020-04-26
ID432697	Clark et al	EPI_ISL_432697	COVID-19 Genomics UK (COG-UK) Consortium	Queens Medical Centre, Clinical Microbiology Department / DeepSeq Nottingham		2020-04-29
ID432698	Clark et al	EPI_ISL_432698	COVID-19 Genomics UK (COG-UK) Consortium	Queens Medical Centre, Clinical Microbiology Department / DeepSeq Nottingham		2020-04-29
ID432699	Clark et al	EPI_ISL_432699	COVID-19 Genomics UK (COG-UK) Consortium	Queens Medical Centre, Clinical Microbiology Department / DeepSeq Nottingham		2020-04-29
ID432701	Clark et al	EPI_ISL_432701	COVID-19 Genomics UK (COG-UK) Consortium	Queens Medical Centre, Clinical Microbiology Department / DeepSeq Nottingham		2020-04-29
ID432702	Clark et al	EPI_ISL_432702	COVID-19 Genomics UK (COG-UK) Consortium	Queens Medical Centre, Clinical Microbiology Department / DeepSeq Nottingham		2020-04-29
ID429639	Roychoudhury et al	EPI_ISL_429639	UW Virology Lab	UW Virology Lab		2020-04-23
ID427431	Moreno et al	EPI_ISL_427431	University of Wisconsin-Madison AIDS Vaccine Research Laboratories	University of Wisconsin-Madison AIDS Vaccine Research Laboratories		2020-04-18
ID427429	Moreno et al	EPI_ISL_427429	University of Wisconsin-Madison AIDS Vaccine Research Laboratories	University of Wisconsin-Madison AIDS Vaccine Research Laboratories		2020-04-18
ID435442	Chen et al	EPI_ISL_435442	Alaska State Virology Laboratory	Alaska State Virology Laboratory		2020-05-05
ID431984	Moore et al	EPI_ISL_431984	Public Health Wales Microbiology Cardiff	Wales Specialist Virology Centre		2020-04-29
ID432009	Moore et al	EPI_ISL_432009	Public Health Wales Microbiology Cardiff	Wales Specialist Virology Centre		2020-04-29
ID432404	Moore et al	EPI_ISL_432404	Public Health Wales Microbiology Cardiff	Wales Specialist Virology Centre		2020-04-29
ID432478	Thushan de Silva et al	EPI_ISL_432478	COVID-19 Genomics UK (COG-UK) Consortium	Virology Department, Sheffield Teaching Hospitals NHS Foundation Trust / Virology Department, Sheffield Teaching Hospitals NHS Foundation Trust		2020-04-29
ID431981	Moore et al	EPI_ISL_431981	Public Health Wales Microbiology Cardiff	Wales Specialist Virology Centre		2020-04-29
ID428840	Mak et al	EPI_ISL_428840	National Public Health Laboratory, National Centre for Infectious Diseases	National Public Health Laboratory, National Centre for Infectious Diseases		2020-04-22
ID432019	Moore et al	EPI_ISL_432019	Public Health Wales Microbiology Cardiff	Wales Specialist Virology Centre		2020-04-29
ID432354	Moore et al	EPI_ISL_432354	Public Health Wales Microbiology Cardiff	Wales Specialist Virology Centre		2020-04-29
ID432213	Moore et al	EPI_ISL_432213	Public Health Wales Microbiology Cardiff	Wales Specialist Virology Centre		2020-04-29
ID432071	Moore et al	EPI_ISL_432071	Public Health Wales Microbiology Cardiff	Wales Specialist Virology Centre		2020-04-29
ID431997	Moore et al	EPI_ISL_431997	Public Health Wales Microbiology Cardiff	Wales Specialist Virology Centre		2020-04-29
ID432364	Moore et al	EPI_ISL_432364	Public Health Wales Microbiology Cardiff	Wales Specialist Virology Centre		2020-04-29
ID432026	Moore et al	EPI_ISL_432026	Public Health Wales Microbiology Cardiff	Wales Specialist Virology Centre		2020-04-29
ID432276	Moore et al	EPI_ISL_432276	Public Health Wales Microbiology Cardiff	Wales Specialist Virology Centre		2020-04-29
ID432324	Moore et al	EPI_ISL_432324	Public Health Wales Microbiology Cardiff	Wales Specialist Virology Centre		2020-04-29
ID432444	Moore et al	EPI_ISL_432444	Public Health Wales Microbiology Cardiff	Wales Specialist Virology Centre		2020-04-29
ID431986	Moore et al	EPI_ISL_431986	Public Health Wales Microbiology Cardiff	Wales Specialist Virology Centre		2020-04-29
ID435146	Lorusso et al	EPI_ISL_435146	Istituto Zooprofilattico Sperimentale dellAbruzzo e Molise G. Caporale	Villa Serena del Dr. Leonardo Petruzzi		2020-05-03
ID432269	Moore et al	EPI_ISL_432269	Public Health Wales Microbiology Cardiff	Wales Specialist Virology Centre		2020-04-29
ID432077	Moore et al	EPI_ISL_432077	Public Health Wales Microbiology Cardiff	Wales Specialist Virology Centre		2020-04-29
ID432005	Moore et al	EPI_ISL_432005	Public Health Wales Microbiology Cardiff	Wales Specialist Virology Centre		2020-04-29
ID432544	Thushan de Silva et al	EPI_ISL_432544	COVID-19 Genomics UK (COG-UK) Consortium	Virology Department, Sheffield Teaching Hospitals NHS Foundation Trust / Virology Department, Sheffield Teaching Hospitals NHS Foundation Trust		2020-04-29
ID432263	Moore et al	EPI_ISL_432263	Public Health Wales Microbiology Cardiff	Wales Specialist Virology Centre		2020-04-29
ID434661	Sengpiel et al	EPI_ISL_434661	The Public Health Agency of Sweden	Omtanken Grimmered		2020-04-30
ID428394	Fauver et al	EPI_ISL_428394	Grubaugh Lab - Yale School of Public Health	Yale COVID-19 Biorepository		2020-04-20
ID432272	Moore et al	EPI_ISL_432272	Public Health Wales Microbiology Cardiff	Wales Specialist Virology Centre		2020-04-29
ID428746	Fauver et al	EPI_ISL_428746	Grubaugh Lab - Yale School of Public Health	Yale COVID-19 Biorepository		2020-04-21
ID432418	Moore et al	EPI_ISL_432418	Public Health Wales Microbiology Cardiff	Wales Specialist Virology Centre		2020-04-29
ID432261	Moore et al	EPI_ISL_432261	Public Health Wales Microbiology Cardiff	Wales Specialist Virology Centre		2020-04-29
ID431904	Moore et al	EPI_ISL_431904	Public Health Wales Microbiology Cardiff	Wales Specialist Virology Centre		2020-04-29
ID432449	Moore et al	EPI_ISL_432449	Public Health Wales Microbiology Cardiff	Wales Specialist Virology Centre		2020-04-29
ID432264	Moore et al	EPI_ISL_432264	Public Health Wales Microbiology Cardiff	Wales Specialist Virology Centre		2020-04-29
ID432027	Moore et al	EPI_ISL_432027	Public Health Wales Microbiology Cardiff	Wales Specialist Virology Centre		2020-04-29
ID432055	Moore et al	EPI_ISL_432055	Public Health Wales Microbiology Cardiff	Wales Specialist Virology Centre		2020-04-29
ID432284	Moore et al	EPI_ISL_432284	Public Health Wales Microbiology Cardiff	Wales Specialist Virology Centre		2020-04-29
ID432309	Moore et al	EPI_ISL_432309	Public Health Wales Microbiology Cardiff	Wales Specialist Virology Centre		2020-04-29
ID432300	Moore et al	EPI_ISL_432300	Public Health Wales Microbiology Cardiff	Wales Specialist Virology Centre		2020-04-29
ID432865	Thushan de Silva et al	EPI_ISL_432865	COVID-19 Genomics UK (COG-UK) Consortium	Virology Department, Sheffield Teaching Hospitals NHS Foundation Trust / Virology Department, Sheffield Teaching Hospitals NHS Foundation Trust		2020-04-29
ID430068	Komissarov et al	EPI_ISL_430068	WHO National Influenza Centre Russian Federation	WHO National Influenza Centre Russian Federation		2020-04-25
ID434662	Sengpiel et al	EPI_ISL_434662	The Public Health Agency of Sweden	Omtanken Grimmered		2020-04-30
ID429222	Laubscher et al	EPI_ISL_429222	University Hospitals of Geneva Laboratory of Virology	University Hospitals of Geneva Laboratory of Virology		2020-04-23
ID433384	McHugh et al	EPI_ISL_433384	COVID-19 Genomics UK (COG-UK) Consortium	Virology Department, Royal Infirmary of Edinburgh, NHS Lothian / School of Biological Sciences, University of Edinburgh / Institute of Genetics and Molecular Medicine, University of Edinburgh		2020-04-29
ID433409	McHugh et al	EPI_ISL_433409	COVID-19 Genomics UK (COG-UK) Consortium	Virology Department, Royal Infirmary of Edinburgh, NHS Lothian / School of Biological Sciences, University of Edinburgh / Institute of Genetics and Molecular Medicine, University of Edinburgh		2020-04-29
ID433390	McHugh et al	EPI_ISL_433390	COVID-19 Genomics UK (COG-UK) Consortium	Virology Department, Royal Infirmary of Edinburgh, NHS Lothian / School of Biological Sciences, University of Edinburgh / Institute of Genetics and Molecular Medicine, University of Edinburgh		2020-04-29
ID427329	Komissarov et al	EPI_ISL_427329	WHO National Influenza Centre Russian Federation	WHO National Influenza Centre Russian Federation		2020-04-18
ID430584	Caly et al	EPI_ISL_430584	Microbiological Diagnostic Unit Public Health Laboratory and Victorian Infectious Diseases Reference Laboratory, The Peter Doherty Institute for Infection and Immunity	Victorian Infectious Diseases Reference Laboratory (VIDRL)		2020-04-27
ID433410	McHugh et al	EPI_ISL_433410	COVID-19 Genomics UK (COG-UK) Consortium	Virology Department, Royal Infirmary of Edinburgh, NHS Lothian / School of Biological Sciences, University of Edinburgh / Institute of Genetics and Molecular Medicine, University of Edinburgh		2020-04-29
ID433411	McHugh et al	EPI_ISL_433411	COVID-19 Genomics UK (COG-UK) Consortium	Virology Department, Royal Infirmary of Edinburgh, NHS Lothian / School of Biological Sciences, University of Edinburgh / Institute of Genetics and Molecular Medicine, University of Edinburgh		2020-04-29
ID435703	Fauver et al	EPI_ISL_435703	Grubaugh Lab - Yale School of Public Health	Yale COVID-19 Biorepository		2020-05-05
ID430589	Caly et al	EPI_ISL_430589	Microbiological Diagnostic Unit Public Health Laboratory and Victorian Infectious Diseases Reference Laboratory, The Peter Doherty Institute for Infection and Immunity	Victorian Infectious Diseases Reference Laboratory (VIDRL)		2020-04-27
ID430583	Caly et al	EPI_ISL_430583	Microbiological Diagnostic Unit Public Health Laboratory and Victorian Infectious Diseases Reference Laboratory, The Peter Doherty Institute for Infection and Immunity	Victorian Infectious Diseases Reference Laboratory (VIDRL)		2020-04-27
ID430582	Caly et al	EPI_ISL_430582	Microbiological Diagnostic Unit Public Health Laboratory and Victorian Infectious Diseases Reference Laboratory, The Peter Doherty Institute for Infection and Immunity	Victorian Infectious Diseases Reference Laboratory (VIDRL)		2020-04-27
ID435053	Raval et al	EPI_ISL_435053	Gujarat Biotechnology Research Centre	B.J. Medical College and Civil hospital		2020-05-02
ID430591	Caly et al	EPI_ISL_430591	Microbiological Diagnostic Unit Public Health Laboratory and Victorian Infectious Diseases Reference Laboratory, The Peter Doherty Institute for Infection and Immunity	Victorian Infectious Diseases Reference Laboratory (VIDRL)		2020-04-27
ID430928	Roychoudhury et al	EPI_ISL_430928	UW Virology Lab	UW Virology Lab		2020-04-28
ID427334	Komissarov et al	EPI_ISL_427334	WHO National Influenza Centre Russian Federation	WHO National Influenza Centre Russian Federation		2020-04-18
ID433389	McHugh et al	EPI_ISL_433389	COVID-19 Genomics UK (COG-UK) Consortium	Virology Department, Royal Infirmary of Edinburgh, NHS Lothian / School of Biological Sciences, University of Edinburgh / Institute of Genetics and Molecular Medicine, University of Edinburgh		2020-04-29
ID430585	Caly et al	EPI_ISL_430585	Microbiological Diagnostic Unit Public Health Laboratory and Victorian Infectious Diseases Reference Laboratory, The Peter Doherty Institute for Infection and Immunity	Victorian Infectious Diseases Reference Laboratory (VIDRL)		2020-04-27
ID430590	Caly et al	EPI_ISL_430590	Microbiological Diagnostic Unit Public Health Laboratory and Victorian Infectious Diseases Reference Laboratory, The Peter Doherty Institute for Infection and Immunity	Victorian Infectious Diseases Reference Laboratory (VIDRL)		2020-04-27
ID433421	McHugh et al	EPI_ISL_433421	COVID-19 Genomics UK (COG-UK) Consortium	Virology Department, Royal Infirmary of Edinburgh, NHS Lothian / School of Biological Sciences, University of Edinburgh / Institute of Genetics and Molecular Medicine, University of Edinburgh		2020-04-29
ID433392	McHugh et al	EPI_ISL_433392	COVID-19 Genomics UK (COG-UK) Consortium	Virology Department, Royal Infirmary of Edinburgh, NHS Lothian / School of Biological Sciences, University of Edinburgh / Institute of Genetics and Molecular Medicine, University of Edinburgh		2020-04-29
ID433393	McHugh et al	EPI_ISL_433393	COVID-19 Genomics UK (COG-UK) Consortium	Virology Department, Royal Infirmary of Edinburgh, NHS Lothian / School of Biological Sciences, University of Edinburgh / Institute of Genetics and Molecular Medicine, University of Edinburgh		2020-04-29
ID432685	Clark et al	EPI_ISL_432685	COVID-19 Genomics UK (COG-UK) Consortium	Queens Medical Centre, Clinical Microbiology Department / DeepSeq Nottingham		2020-04-29
ID433394	McHugh et al	EPI_ISL_433394	COVID-19 Genomics UK (COG-UK) Consortium	Virology Department, Royal Infirmary of Edinburgh, NHS Lothian / School of Biological Sciences, University of Edinburgh / Institute of Genetics and Molecular Medicine, University of Edinburgh		2020-04-29
ID430570	Caly et al	EPI_ISL_430570	Microbiological Diagnostic Unit Public Health Laboratory and Victorian Infectious Diseases Reference Laboratory, The Peter Doherty Institute for Infection and Immunity	Victorian Infectious Diseases Reference Laboratory (VIDRL)		2020-04-27
ID430573	Caly et al	EPI_ISL_430573	Microbiological Diagnostic Unit Public Health Laboratory and Victorian Infectious Diseases Reference Laboratory, The Peter Doherty Institute for Infection and Immunity	Victorian Infectious Diseases Reference Laboratory (VIDRL)		2020-04-27
ID430575	Caly et al	EPI_ISL_430575	Microbiological Diagnostic Unit Public Health Laboratory and Victorian Infectious Diseases Reference Laboratory, The Peter Doherty Institute for Infection and Immunity	Victorian Infectious Diseases Reference Laboratory (VIDRL)		2020-04-27
ID430920	Roychoudhury et al	EPI_ISL_430920	UW Virology Lab	UW Virology Lab		2020-04-28
ID430576	Caly et al	EPI_ISL_430576	Microbiological Diagnostic Unit Public Health Laboratory and Victorian Infectious Diseases Reference Laboratory, The Peter Doherty Institute for Infection and Immunity	Victorian Infectious Diseases Reference Laboratory (VIDRL)		2020-04-27
ID430577	Caly et al	EPI_ISL_430577	Microbiological Diagnostic Unit Public Health Laboratory and Victorian Infectious Diseases Reference Laboratory, The Peter Doherty Institute for Infection and Immunity	Victorian Infectious Diseases Reference Laboratory (VIDRL)		2020-04-27
ID430588	Caly et al	EPI_ISL_430588	Microbiological Diagnostic Unit Public Health Laboratory and Victorian Infectious Diseases Reference Laboratory, The Peter Doherty Institute for Infection and Immunity	Victorian Infectious Diseases Reference Laboratory (VIDRL)		2020-04-27
ID427335	Komissarov et al	EPI_ISL_427335	WHO National Influenza Centre Russian Federation	WHO National Influenza Centre Russian Federation		2020-04-18
ID433408	McHugh et al	EPI_ISL_433408	COVID-19 Genomics UK (COG-UK) Consortium	Virology Department, Royal Infirmary of Edinburgh, NHS Lothian / School of Biological Sciences, University of Edinburgh / Institute of Genetics and Molecular Medicine, University of Edinburgh		2020-04-29
ID430618	Caly et al	EPI_ISL_430618	Microbiological Diagnostic Unit Public Health Laboratory and Victorian Infectious Diseases Reference Laboratory, The Peter Doherty Institute for Infection and Immunity	Victorian Infectious Diseases Reference Laboratory (VIDRL)		2020-04-27
ID427333	Komissarov et al	EPI_ISL_427333	WHO National Influenza Centre Russian Federation	WHO National Influenza Centre Russian Federation		2020-04-18
ID432682	Clark et al	EPI_ISL_432682	COVID-19 Genomics UK (COG-UK) Consortium	Queens Medical Centre, Clinical Microbiology Department / DeepSeq Nottingham		2020-04-29
ID430930	Roychoudhury et al	EPI_ISL_430930	UW Virology Lab	UW Virology Lab		2020-04-28
ID430931	Roychoudhury et al	EPI_ISL_430931	UW Virology Lab	UW Virology Lab		2020-04-28
ID430069	Komissarov et al	EPI_ISL_430069	WHO National Influenza Centre Russian Federation	WHO National Influenza Centre Russian Federation		2020-04-25
ID433386	McHugh et al	EPI_ISL_433386	COVID-19 Genomics UK (COG-UK) Consortium	Virology Department, Royal Infirmary of Edinburgh, NHS Lothian / School of Biological Sciences, University of Edinburgh / Institute of Genetics and Molecular Medicine, University of Edinburgh		2020-04-29
ID433385	McHugh et al	EPI_ISL_433385	COVID-19 Genomics UK (COG-UK) Consortium	Virology Department, Royal Infirmary of Edinburgh, NHS Lothian / School of Biological Sciences, University of Edinburgh / Institute of Genetics and Molecular Medicine, University of Edinburgh		2020-04-29
ID432647	Thushan de Silva et al	EPI_ISL_432647	COVID-19 Genomics UK (COG-UK) Consortium	Virology Department, Sheffield Teaching Hospitals NHS Foundation Trust / Virology Department, Sheffield Teaching Hospitals NHS Foundation Trust		2020-04-29
ID430569	Caly et al	EPI_ISL_430569	Microbiological Diagnostic Unit Public Health Laboratory and Victorian Infectious Diseases Reference Laboratory, The Peter Doherty Institute for Infection and Immunity	Victorian Infectious Diseases Reference Laboratory (VIDRL)		2020-04-27
ID432681	Clark et al	EPI_ISL_432681	COVID-19 Genomics UK (COG-UK) Consortium	Queens Medical Centre, Clinical Microbiology Department / DeepSeq Nottingham		2020-04-29
ID430932	Roychoudhury et al	EPI_ISL_430932	UW Virology Lab	UW Virology Lab		2020-04-28
ID427330	Komissarov et al	EPI_ISL_427330	WHO National Influenza Centre Russian Federation	WHO National Influenza Centre Russian Federation		2020-04-18
ID432623	Thushan de Silva et al	EPI_ISL_432623	COVID-19 Genomics UK (COG-UK) Consortium	Virology Department, Sheffield Teaching Hospitals NHS Foundation Trust / Virology Department, Sheffield Teaching Hospitals NHS Foundation Trust		2020-04-29
ID430709	Caly et al	EPI_ISL_430709	Microbiological Diagnostic Unit Public Health Laboratory and Victorian Infectious Diseases Reference Laboratory, The Peter Doherty Institute for Infection and Immunity	Victorian Infectious Diseases Reference Laboratory (VIDRL)		2020-04-27
ID432689	Clark et al	EPI_ISL_432689	COVID-19 Genomics UK (COG-UK) Consortium	Queens Medical Centre, Clinical Microbiology Department / DeepSeq Nottingham		2020-04-29
ID433388	McHugh et al	EPI_ISL_433388	COVID-19 Genomics UK (COG-UK) Consortium	Virology Department, Royal Infirmary of Edinburgh, NHS Lothian / School of Biological Sciences, University of Edinburgh / Institute of Genetics and Molecular Medicine, University of Edinburgh		2020-04-29
ID430378	Maria Aguero-Rosenfeld et al	EPI_ISL_430378	Departments of Pathology and Medicine, New York University School of Medicine	NYU Langone Health		2020-04-26
ID429223	Laubscher et al	EPI_ISL_429223	University Hospitals of Geneva Laboratory of Virology	University Hospitals of Geneva Laboratory of Virology		2020-04-23
ID430381	Maria Aguero-Rosenfeld et al	EPI_ISL_430381	Departments of Pathology and Medicine, New York University School of Medicine	NYU Langone Health		2020-04-26
ID427327	Komissarov et al	EPI_ISL_427327	WHO National Influenza Centre Russian Federation	WHO National Influenza Centre Russian Federation		2020-04-18
ID433387	McHugh et al	EPI_ISL_433387	COVID-19 Genomics UK (COG-UK) Consortium	Virology Department, Royal Infirmary of Edinburgh, NHS Lothian / School of Biological Sciences, University of Edinburgh / Institute of Genetics and Molecular Medicine, University of Edinburgh		2020-04-29
ID434629	Croville et al	EPI_ISL_434629	Laboratoire de virologie - Ecole Nationale Veterinaire de Toulouse	CHU Purpan - Laboratoire de Virologie - Institut Federatif de Biologie		2020-04-30
ID427332	Komissarov et al	EPI_ISL_427332	WHO National Influenza Centre Russian Federation	WHO National Influenza Centre Russian Federation		2020-04-18
ID430379	Maria Aguero-Rosenfeld et al	EPI_ISL_430379	Departments of Pathology and Medicine, New York University School of Medicine	NYU Langone Health		2020-04-26
ID429206	Laubscher et al	EPI_ISL_429206	University Hospitals of Geneva Laboratory of Virology	University Hospitals of Geneva Laboratory of Virology		2020-04-23
ID427331	Komissarov et al	EPI_ISL_427331	WHO National Influenza Centre Russian Federation	WHO National Influenza Centre Russian Federation		2020-04-18
ID432683	Clark et al	EPI_ISL_432683	COVID-19 Genomics UK (COG-UK) Consortium	Queens Medical Centre, Clinical Microbiology Department / DeepSeq Nottingham		2020-04-29
ID427815	Komissarov et al	EPI_ISL_427815	WHO National Influenza Centre Russian Federation	WHO National Influenza Centre Russian Federation		2020-04-19
ID432687	Clark et al	EPI_ISL_432687	COVID-19 Genomics UK (COG-UK) Consortium	Queens Medical Centre, Clinical Microbiology Department / DeepSeq Nottingham		2020-04-29
ID432688	Clark et al	EPI_ISL_432688	COVID-19 Genomics UK (COG-UK) Consortium	Queens Medical Centre, Clinical Microbiology Department / DeepSeq Nottingham		2020-04-29
ID430929	Roychoudhury et al	EPI_ISL_430929	UW Virology Lab	UW Virology Lab		2020-04-28
ID433391	McHugh et al	EPI_ISL_433391	COVID-19 Genomics UK (COG-UK) Consortium	Virology Department, Royal Infirmary of Edinburgh, NHS Lothian / School of Biological Sciences, University of Edinburgh / Institute of Genetics and Molecular Medicine, University of Edinburgh		2020-04-29
ID429053	CZB Cliahub Consortium et al	EPI_ISL_429053	Chan-Zuckerberg Biohub	UCSF Clinical Microbiology Laboratory		2020-04-23
ID428993	CZB Cliahub Consortium et al	EPI_ISL_428993	Chan-Zuckerberg Biohub	UCSF Clinical Microbiology Laboratory		2020-04-23
ID429044	CZB Cliahub Consortium et al	EPI_ISL_429044	Chan-Zuckerberg Biohub	UCSF Clinical Microbiology Laboratory		2020-04-23
ID428835	Mak et al	EPI_ISL_428835	National Public Health Laboratory, National Centre for Infectious Diseases	National Public Health Laboratory, National Centre for Infectious Diseases		2020-04-22
ID428834	Mak et al	EPI_ISL_428834	National Public Health Laboratory, National Centre for Infectious Diseases	National Public Health Laboratory, National Centre for Infectious Diseases		2020-04-22
ID433857	Meredith et al	EPI_ISL_433857	COVID-19 Genomics UK (COG-UK) Consortium	Department of Pathology, University of Cambridge		2020-04-29
ID430071	Komissarov et al	EPI_ISL_430071	WHO National Influenza Centre Russian Federation	WHO National Influenza Centre Russian Federation		2020-04-25
ID434505	Anke Wienecke-Baldacchino et al	EPI_ISL_434505	Laboratoire National de Sante, Microbiology, Epidemiology and Microbial Genomics	Laboratoire National de Sante, Microbiology, Virology		2020-04-29
ID429061	CZB Cliahub Consortium et al	EPI_ISL_429061	Chan-Zuckerberg Biohub	UCSF Clinical Microbiology Laboratory		2020-04-23
ID429713	Anke Wienecke-Baldacchino et al	EPI_ISL_429713	Laboratoire National de Sante, Microbiology, Epidemiology and Microbial Genomics	Laboratoire National de Sante, Microbiology, Virology		2020-04-24
ID429047	CZB Cliahub Consortium et al	EPI_ISL_429047	Chan-Zuckerberg Biohub	UCSF Clinical Microbiology Laboratory		2020-04-23
ID430614	Caly et al	EPI_ISL_430614	Microbiological Diagnostic Unit Public Health Laboratory and Victorian Infectious Diseases Reference Laboratory, The Peter Doherty Institute for Infection and Immunity	Victorian Infectious Diseases Reference Laboratory (VIDRL)		2020-04-27
ID428842	Mak et al	EPI_ISL_428842	National Public Health Laboratory, National Centre for Infectious Diseases	National Public Health Laboratory, National Centre for Infectious Diseases		2020-04-22
ID428841	Mak et al	EPI_ISL_428841	National Public Health Laboratory, National Centre for Infectious Diseases	National Public Health Laboratory, National Centre for Infectious Diseases		2020-04-22
ID428839	Mak et al	EPI_ISL_428839	National Public Health Laboratory, National Centre for Infectious Diseases	National Public Health Laboratory, National Centre for Infectious Diseases		2020-04-22
ID429043	CZB Cliahub Consortium et al	EPI_ISL_429043	Chan-Zuckerberg Biohub	UCSF Clinical Microbiology Laboratory		2020-04-23
ID433869	Meredith et al	EPI_ISL_433869	COVID-19 Genomics UK (COG-UK) Consortium	Department of Pathology, University of Cambridge		2020-04-29
ID428838	Mak et al	EPI_ISL_428838	National Public Health Laboratory, National Centre for Infectious Diseases	National Public Health Laboratory, National Centre for Infectious Diseases		2020-04-22
ID428837	Mak et al	EPI_ISL_428837	National Public Health Laboratory, National Centre for Infectious Diseases	National Public Health Laboratory, National Centre for Infectious Diseases		2020-04-22
ID433868	Meredith et al	EPI_ISL_433868	COVID-19 Genomics UK (COG-UK) Consortium	Department of Pathology, University of Cambridge		2020-04-29
ID428833	Mak et al	EPI_ISL_428833	National Public Health Laboratory, National Centre for Infectious Diseases	National Public Health Laboratory, National Centre for Infectious Diseases		2020-04-22
ID434666	Eiback et al	EPI_ISL_434666	The Public Health Agency of Sweden	Hornefors Halsocentral		2020-04-30
ID428836	Mak et al	EPI_ISL_428836	National Public Health Laboratory, National Centre for Infectious Diseases	National Public Health Laboratory, National Centre for Infectious Diseases		2020-04-22
ID430074	Komissarov et al	EPI_ISL_430074	WHO National Influenza Centre Russian Federation	WHO National Influenza Centre Russian Federation		2020-04-25
ID428482	Pattabiraman et al	EPI_ISL_428482	Department of Neurovirology, National Institute of Mental Health and Neuroscience (NIMHANS)	District Surveillence Unit		2020-04-21
ID428832	Mak et al	EPI_ISL_428832	National Public Health Laboratory, National Centre for Infectious Diseases	National Public Health Laboratory, National Centre for Infectious Diseases		2020-04-22
ID432708	Clark et al	EPI_ISL_432708	COVID-19 Genomics UK (COG-UK) Consortium	Queens Medical Centre, Clinical Microbiology Department / DeepSeq Nottingham		2020-04-29
ID433268	Ana da Silva Filipe et al	EPI_ISL_433268	COVID-19 Genomics UK (COG-UK) Consortium	West of Scotland Specialist Virology Centre, NHSGGC / MRC-University of Glasgow Centre for Virus Research		2020-04-29
ID433866	Meredith et al	EPI_ISL_433866	COVID-19 Genomics UK (COG-UK) Consortium	Department of Pathology, University of Cambridge		2020-04-29
ID433865	Meredith et al	EPI_ISL_433865	COVID-19 Genomics UK (COG-UK) Consortium	Department of Pathology, University of Cambridge		2020-04-29
ID433833	Meredith et al	EPI_ISL_433833	COVID-19 Genomics UK (COG-UK) Consortium	Department of Pathology, University of Cambridge		2020-04-29
ID430912	Roychoudhury et al	EPI_ISL_430912	UW Virology Lab	UW Virology Lab		2020-04-28
ID430911	Roychoudhury et al	EPI_ISL_430911	UW Virology Lab	UW Virology Lab		2020-04-28
ID430909	Roychoudhury et al	EPI_ISL_430909	UW Virology Lab	UW Virology Lab		2020-04-28
ID430910	Roychoudhury et al	EPI_ISL_430910	UW Virology Lab	UW Virology Lab		2020-04-28
ID435147	Lorusso et al	EPI_ISL_435147	Istituto Zooprofilattico Sperimentale dellAbruzzo e Molise G. Caporale	Villa Serena del Dr. Leonardo Petruzzi		2020-05-03
ID433841	Meredith et al	EPI_ISL_433841	COVID-19 Genomics UK (COG-UK) Consortium	Department of Pathology, University of Cambridge		2020-04-29
ID430593	Caly et al	EPI_ISL_430593	Microbiological Diagnostic Unit Public Health Laboratory and Victorian Infectious Diseases Reference Laboratory, The Peter Doherty Institute for Infection and Immunity	Victorian Infectious Diseases Reference Laboratory (VIDRL)		2020-04-27
ID430592	Caly et al	EPI_ISL_430592	Microbiological Diagnostic Unit Public Health Laboratory and Victorian Infectious Diseases Reference Laboratory, The Peter Doherty Institute for Infection and Immunity	Victorian Infectious Diseases Reference Laboratory (VIDRL)		2020-04-27
ID433843	Meredith et al	EPI_ISL_433843	COVID-19 Genomics UK (COG-UK) Consortium	Department of Pathology, University of Cambridge		2020-04-29
ID433845	Meredith et al	EPI_ISL_433845	COVID-19 Genomics UK (COG-UK) Consortium	Department of Pathology, University of Cambridge		2020-04-29
ID430608	Caly et al	EPI_ISL_430608	Microbiological Diagnostic Unit Public Health Laboratory and Victorian Infectious Diseases Reference Laboratory, The Peter Doherty Institute for Infection and Immunity	Victorian Infectious Diseases Reference Laboratory (VIDRL)		2020-04-27
ID429644	Roychoudhury et al	EPI_ISL_429644	UW Virology Lab	UW Virology Lab		2020-04-23
ID429647	Roychoudhury et al	EPI_ISL_429647	UW Virology Lab	UW Virology Lab		2020-04-23
ID430567	Caly et al	EPI_ISL_430567	Microbiological Diagnostic Unit Public Health Laboratory and Victorian Infectious Diseases Reference Laboratory, The Peter Doherty Institute for Infection and Immunity	Victorian Infectious Diseases Reference Laboratory (VIDRL)		2020-04-27
ID433852	Meredith et al	EPI_ISL_433852	COVID-19 Genomics UK (COG-UK) Consortium	Department of Pathology, University of Cambridge		2020-04-29
ID433854	Meredith et al	EPI_ISL_433854	COVID-19 Genomics UK (COG-UK) Consortium	Department of Pathology, University of Cambridge		2020-04-29
ID433855	Meredith et al	EPI_ISL_433855	COVID-19 Genomics UK (COG-UK) Consortium	Department of Pathology, University of Cambridge		2020-04-29
ID433860	Meredith et al	EPI_ISL_433860	COVID-19 Genomics UK (COG-UK) Consortium	Department of Pathology, University of Cambridge		2020-04-29
ID433859	Meredith et al	EPI_ISL_433859	COVID-19 Genomics UK (COG-UK) Consortium	Department of Pathology, University of Cambridge		2020-04-29
ID433856	Meredith et al	EPI_ISL_433856	COVID-19 Genomics UK (COG-UK) Consortium	Department of Pathology, University of Cambridge		2020-04-29
ID433858	Meredith et al	EPI_ISL_433858	COVID-19 Genomics UK (COG-UK) Consortium	Department of Pathology, University of Cambridge		2020-04-29
ID433829	Meredith et al	EPI_ISL_433829	COVID-19 Genomics UK (COG-UK) Consortium	Department of Pathology, University of Cambridge		2020-04-29
ID433665	Ana da Silva Filipe et al	EPI_ISL_433665	COVID-19 Genomics UK (COG-UK) Consortium	West of Scotland Specialist Virology Centre, NHSGGC / MRC-University of Glasgow Centre for Virus Research		2020-04-29
ID430596	Caly et al	EPI_ISL_430596	Microbiological Diagnostic Unit Public Health Laboratory and Victorian Infectious Diseases Reference Laboratory, The Peter Doherty Institute for Infection and Immunity	Victorian Infectious Diseases Reference Laboratory (VIDRL)		2020-04-27
ID430600	Caly et al	EPI_ISL_430600	Microbiological Diagnostic Unit Public Health Laboratory and Victorian Infectious Diseases Reference Laboratory, The Peter Doherty Institute for Infection and Immunity	Victorian Infectious Diseases Reference Laboratory (VIDRL)		2020-04-27
ID434711	Placide Mbala-Kingebeni et al	EPI_ISL_434711	Pathogen Sequencing Lab, National Institute for Biomedical Research (INRB)	Viral Respiratory Lab, National Institute for Biomedical Research (INRB)		2020-05-01
ID434680	Placide Mbala-Kingebeni et al	EPI_ISL_434680	Pathogen Sequencing Lab, National Institute for Biomedical Research (INRB)	Viral Respiratory Lab, National Institute for Biomedical Research (INRB)		2020-04-30
ID427379	Durkin et al	EPI_ISL_427379	GIGA Medical Genomics	Department of Clinical Microbiology		2020-04-18
ID427380	Durkin et al	EPI_ISL_427380	GIGA Medical Genomics	Department of Clinical Microbiology		2020-04-18
ID432709	Clark et al	EPI_ISL_432709	COVID-19 Genomics UK (COG-UK) Consortium	Queens Medical Centre, Clinical Microbiology Department / DeepSeq Nottingham		2020-04-29
ID427381	Durkin et al	EPI_ISL_427381	GIGA Medical Genomics	Department of Clinical Microbiology		2020-04-18
ID427382	Durkin et al	EPI_ISL_427382	GIGA Medical Genomics	Department of Clinical Microbiology		2020-04-18
ID427384	Durkin et al	EPI_ISL_427384	GIGA Medical Genomics	Department of Clinical Microbiology		2020-04-18
ID432706	Clark et al	EPI_ISL_432706	COVID-19 Genomics UK (COG-UK) Consortium	Queens Medical Centre, Clinical Microbiology Department / DeepSeq Nottingham		2020-04-29
ID427386	Durkin et al	EPI_ISL_427386	GIGA Medical Genomics	Department of Clinical Microbiology		2020-04-18
ID427385	Durkin et al	EPI_ISL_427385	GIGA Medical Genomics	Department of Clinical Microbiology		2020-04-18
ID429635	Roychoudhury et al	EPI_ISL_429635	UW Virology Lab	UW Virology Lab		2020-04-23
ID429643	Roychoudhury et al	EPI_ISL_429643	UW Virology Lab	UW Virology Lab		2020-04-23
ID433867	Meredith et al	EPI_ISL_433867	COVID-19 Genomics UK (COG-UK) Consortium	Department of Pathology, University of Cambridge		2020-04-29
ID433269	Ana da Silva Filipe et al	EPI_ISL_433269	COVID-19 Genomics UK (COG-UK) Consortium	West of Scotland Specialist Virology Centre, NHSGGC / MRC-University of Glasgow Centre for Virus Research		2020-04-29
ID430612	Caly et al	EPI_ISL_430612	Microbiological Diagnostic Unit Public Health Laboratory and Victorian Infectious Diseases Reference Laboratory, The Peter Doherty Institute for Infection and Immunity	Victorian Infectious Diseases Reference Laboratory (VIDRL)		2020-04-27
ID430611	Caly et al	EPI_ISL_430611	Microbiological Diagnostic Unit Public Health Laboratory and Victorian Infectious Diseases Reference Laboratory, The Peter Doherty Institute for Infection and Immunity	Victorian Infectious Diseases Reference Laboratory (VIDRL)		2020-04-27
ID430610	Caly et al	EPI_ISL_430610	Microbiological Diagnostic Unit Public Health Laboratory and Victorian Infectious Diseases Reference Laboratory, The Peter Doherty Institute for Infection and Immunity	Victorian Infectious Diseases Reference Laboratory (VIDRL)		2020-04-27
ID433826	Meredith et al	EPI_ISL_433826	COVID-19 Genomics UK (COG-UK) Consortium	Department of Pathology, University of Cambridge		2020-04-29
ID432705	Clark et al	EPI_ISL_432705	COVID-19 Genomics UK (COG-UK) Consortium	Queens Medical Centre, Clinical Microbiology Department / DeepSeq Nottingham		2020-04-29
ID430609	Caly et al	EPI_ISL_430609	Microbiological Diagnostic Unit Public Health Laboratory and Victorian Infectious Diseases Reference Laboratory, The Peter Doherty Institute for Infection and Immunity	Victorian Infectious Diseases Reference Laboratory (VIDRL)		2020-04-27
ID430607	Caly et al	EPI_ISL_430607	Microbiological Diagnostic Unit Public Health Laboratory and Victorian Infectious Diseases Reference Laboratory, The Peter Doherty Institute for Infection and Immunity	Victorian Infectious Diseases Reference Laboratory (VIDRL)		2020-04-27
ID430606	Caly et al	EPI_ISL_430606	Microbiological Diagnostic Unit Public Health Laboratory and Victorian Infectious Diseases Reference Laboratory, The Peter Doherty Institute for Infection and Immunity	Victorian Infectious Diseases Reference Laboratory (VIDRL)		2020-04-27
ID430601	Caly et al	EPI_ISL_430601	Microbiological Diagnostic Unit Public Health Laboratory and Victorian Infectious Diseases Reference Laboratory, The Peter Doherty Institute for Infection and Immunity	Victorian Infectious Diseases Reference Laboratory (VIDRL)		2020-04-27
ID433827	Meredith et al	EPI_ISL_433827	COVID-19 Genomics UK (COG-UK) Consortium	Department of Pathology, University of Cambridge		2020-04-29
ID435150	Lorusso et al	EPI_ISL_435150	Istituto Zooprofilattico Sperimentale dellAbruzzo e Molise G. Caporale	Ospedale SS Annunziata		2020-05-03
ID430371	Maria Aguero-Rosenfeld et al	EPI_ISL_430371	Departments of Pathology and Medicine, New York University School of Medicine	NYU Langone Health		2020-04-26
ID435151	Lorusso et al	EPI_ISL_435151	Istituto Zooprofilattico Sperimentale dellAbruzzo e Molise G. Caporale	Ospedale SS Annunziata		2020-05-03
ID433779	Meredith et al	EPI_ISL_433779	COVID-19 Genomics UK (COG-UK) Consortium	Department of Pathology, University of Cambridge		2020-04-29
ID430377	Maria Aguero-Rosenfeld et al	EPI_ISL_430377	Departments of Pathology and Medicine, New York University School of Medicine	NYU Langone Health		2020-04-26
ID430065	Chamings et al	EPI_ISL_430065	Geelong Centre for Emerging Infectious Diseases	Geelong Centre for Emerging Infectious Diseases		2020-04-25
ID430676	Seemann et al	EPI_ISL_430676	Microbiological Diagnostic Unit Public Health Laboratory	Microbiological Diagnostic Unit Public Health Laboratory		2020-04-27
ID433419	McHugh et al	EPI_ISL_433419	COVID-19 Genomics UK (COG-UK) Consortium	Virology Department, Royal Infirmary of Edinburgh, NHS Lothian / School of Biological Sciences, University of Edinburgh / Institute of Genetics and Molecular Medicine, University of Edinburgh		2020-04-29
ID433772	Meredith et al	EPI_ISL_433772	COVID-19 Genomics UK (COG-UK) Consortium	Department of Pathology, University of Cambridge		2020-04-29
ID433872	Meredith et al	EPI_ISL_433872	COVID-19 Genomics UK (COG-UK) Consortium	Department of Pathology, University of Cambridge		2020-04-29
ID433418	McHugh et al	EPI_ISL_433418	COVID-19 Genomics UK (COG-UK) Consortium	Virology Department, Royal Infirmary of Edinburgh, NHS Lothian / School of Biological Sciences, University of Edinburgh / Institute of Genetics and Molecular Medicine, University of Edinburgh		2020-04-29
ID430380	Maria Aguero-Rosenfeld et al	EPI_ISL_430380	Departments of Pathology and Medicine, New York University School of Medicine	NYU Langone Health		2020-04-26
ID433417	McHugh et al	EPI_ISL_433417	COVID-19 Genomics UK (COG-UK) Consortium	Virology Department, Royal Infirmary of Edinburgh, NHS Lothian / School of Biological Sciences, University of Edinburgh / Institute of Genetics and Molecular Medicine, University of Edinburgh		2020-04-29
ID435706	Fauver et al	EPI_ISL_435706	Grubaugh Lab - Yale School of Public Health	Yale COVID-19 Biorepository		2020-05-05
ID433415	McHugh et al	EPI_ISL_433415	COVID-19 Genomics UK (COG-UK) Consortium	Virology Department, Royal Infirmary of Edinburgh, NHS Lothian / School of Biological Sciences, University of Edinburgh / Institute of Genetics and Molecular Medicine, University of Edinburgh		2020-04-29
ID433413	McHugh et al	EPI_ISL_433413	COVID-19 Genomics UK (COG-UK) Consortium	Virology Department, Royal Infirmary of Edinburgh, NHS Lothian / School of Biological Sciences, University of Edinburgh / Institute of Genetics and Molecular Medicine, University of Edinburgh		2020-04-29
ID428995	CZB Cliahub Consortium et al	EPI_ISL_428995	Chan-Zuckerberg Biohub	UCSF Clinical Microbiology Laboratory		2020-04-23
ID433423	McHugh et al	EPI_ISL_433423	COVID-19 Genomics UK (COG-UK) Consortium	Virology Department, Royal Infirmary of Edinburgh, NHS Lothian / School of Biological Sciences, University of Edinburgh / Institute of Genetics and Molecular Medicine, University of Edinburgh		2020-04-29
ID433424	McHugh et al	EPI_ISL_433424	COVID-19 Genomics UK (COG-UK) Consortium	Virology Department, Royal Infirmary of Edinburgh, NHS Lothian / School of Biological Sciences, University of Edinburgh / Institute of Genetics and Molecular Medicine, University of Edinburgh		2020-04-29
ID433426	McHugh et al	EPI_ISL_433426	COVID-19 Genomics UK (COG-UK) Consortium	Virology Department, Royal Infirmary of Edinburgh, NHS Lothian / School of Biological Sciences, University of Edinburgh / Institute of Genetics and Molecular Medicine, University of Edinburgh		2020-04-29
ID430368	Maria Aguero-Rosenfeld et al	EPI_ISL_430368	Departments of Pathology and Medicine, New York University School of Medicine	NYU Langone Health		2020-04-26
ID429027	CZB Cliahub Consortium et al	EPI_ISL_429027	Chan-Zuckerberg Biohub	UCSF Clinical Microbiology Laboratory		2020-04-23
ID430369	Maria Aguero-Rosenfeld et al	EPI_ISL_430369	Departments of Pathology and Medicine, New York University School of Medicine	NYU Langone Health		2020-04-26
ID430370	Maria Aguero-Rosenfeld et al	EPI_ISL_430370	Departments of Pathology and Medicine, New York University School of Medicine	NYU Langone Health		2020-04-26
ID429003	CZB Cliahub Consortium et al	EPI_ISL_429003	Chan-Zuckerberg Biohub	UCSF Clinical Microbiology Laboratory		2020-04-23
ID435149	Lorusso et al	EPI_ISL_435149	Istituto Zooprofilattico Sperimentale dellAbruzzo e Molise G. Caporale	SERVIZIO DI IGIENE E SANITA PUBBLICA ASL Teramo		2020-05-03
ID430374	Maria Aguero-Rosenfeld et al	EPI_ISL_430374	Departments of Pathology and Medicine, New York University School of Medicine	NYU Langone Health		2020-04-26
ID434710	Placide Mbala-Kingebeni et al	EPI_ISL_434710	Pathogen Sequencing Lab, National Institute for Biomedical Research (INRB)	Viral Respiratory Lab, National Institute for Biomedical Research (INRB)		2020-05-01
ID433791	Meredith et al	EPI_ISL_433791	COVID-19 Genomics UK (COG-UK) Consortium	Department of Pathology, University of Cambridge		2020-04-29
ID430376	Maria Aguero-Rosenfeld et al	EPI_ISL_430376	Departments of Pathology and Medicine, New York University School of Medicine	NYU Langone Health		2020-04-26
ID430620	Caly et al	EPI_ISL_430620	Microbiological Diagnostic Unit Public Health Laboratory and Victorian Infectious Diseases Reference Laboratory, The Peter Doherty Institute for Infection and Immunity	Victorian Infectious Diseases Reference Laboratory (VIDRL)		2020-04-27
ID433432	McHugh et al	EPI_ISL_433432	COVID-19 Genomics UK (COG-UK) Consortium	Virology Department, Royal Infirmary of Edinburgh, NHS Lothian / School of Biological Sciences, University of Edinburgh / Institute of Genetics and Molecular Medicine, University of Edinburgh		2020-04-29
ID433431	McHugh et al	EPI_ISL_433431	COVID-19 Genomics UK (COG-UK) Consortium	Virology Department, Royal Infirmary of Edinburgh, NHS Lothian / School of Biological Sciences, University of Edinburgh / Institute of Genetics and Molecular Medicine, University of Edinburgh		2020-04-29
ID433430	McHugh et al	EPI_ISL_433430	COVID-19 Genomics UK (COG-UK) Consortium	Virology Department, Royal Infirmary of Edinburgh, NHS Lothian / School of Biological Sciences, University of Edinburgh / Institute of Genetics and Molecular Medicine, University of Edinburgh		2020-04-29
ID433429	McHugh et al	EPI_ISL_433429	COVID-19 Genomics UK (COG-UK) Consortium	Virology Department, Royal Infirmary of Edinburgh, NHS Lothian / School of Biological Sciences, University of Edinburgh / Institute of Genetics and Molecular Medicine, University of Edinburgh		2020-04-29
ID433428	McHugh et al	EPI_ISL_433428	COVID-19 Genomics UK (COG-UK) Consortium	Virology Department, Royal Infirmary of Edinburgh, NHS Lothian / School of Biological Sciences, University of Edinburgh / Institute of Genetics and Molecular Medicine, University of Edinburgh		2020-04-29
ID430375	Maria Aguero-Rosenfeld et al	EPI_ISL_430375	Departments of Pathology and Medicine, New York University School of Medicine	NYU Langone Health		2020-04-26
ID431948	Moore et al	EPI_ISL_431948	Public Health Wales Microbiology Cardiff	Wales Specialist Virology Centre		2020-04-29
ID430325	Maria Aguero-Rosenfeld et al	EPI_ISL_430325	Departments of Pathology and Medicine, New York University School of Medicine	NYU Langone Health		2020-04-26
ID433873	Meredith et al	EPI_ISL_433873	COVID-19 Genomics UK (COG-UK) Consortium	Department of Pathology, University of Cambridge		2020-04-29
ID434603	Division of Consolidated Laboratories et al	EPI_ISL_434603	Division of Consolidated Laboratories	Division of Consolidated Laboratories		2020-04-30
ID434602	Division of Consolidated Laboratories et al	EPI_ISL_434602	Division of Consolidated Laboratories	Division of Consolidated Laboratories		2020-04-30
ID434601	Division of Consolidated Laboratories et al	EPI_ISL_434601	Division of Consolidated Laboratories	Division of Consolidated Laboratories		2020-04-30
ID434596	Division of Consolidated Laboratories et al	EPI_ISL_434596	Division of Consolidated Laboratories	Division of Consolidated Laboratories		2020-04-30
ID430386	Maria Aguero-Rosenfeld et al	EPI_ISL_430386	Departments of Pathology and Medicine, New York University School of Medicine	NYU Langone Health		2020-04-26
ID430387	Maria Aguero-Rosenfeld et al	EPI_ISL_430387	Departments of Pathology and Medicine, New York University School of Medicine	NYU Langone Health		2020-04-26
ID430389	Maria Aguero-Rosenfeld et al	EPI_ISL_430389	Departments of Pathology and Medicine, New York University School of Medicine	NYU Langone Health		2020-04-26
ID430390	Maria Aguero-Rosenfeld et al	EPI_ISL_430390	Departments of Pathology and Medicine, New York University School of Medicine	NYU Langone Health		2020-04-26
ID429843	Richmond et al	EPI_ISL_429843	Kabara Cancer Research Institute	Gundersen Molecular Diagnostics Laboratory		2020-04-24
ID430392	Maria Aguero-Rosenfeld et al	EPI_ISL_430392	Departments of Pathology and Medicine, New York University School of Medicine	NYU Langone Health		2020-04-26
ID434613	Moreno et al	EPI_ISL_434613	University of Wisconsin-Madison AIDS Vaccine Research Laboratories	University of Wisconsin-Madison AIDS Vaccine Research Laboratories		2020-04-30
ID434611	Moreno et al	EPI_ISL_434611	University of Wisconsin-Madison AIDS Vaccine Research Laboratories	University of Wisconsin-Madison AIDS Vaccine Research Laboratories		2020-04-30
ID429046	CZB Cliahub Consortium et al	EPI_ISL_429046	Chan-Zuckerberg Biohub	UCSF Clinical Microbiology Laboratory		2020-04-23
ID434609	Moreno et al	EPI_ISL_434609	University of Wisconsin-Madison AIDS Vaccine Research Laboratories	University of Wisconsin-Madison AIDS Vaccine Research Laboratories		2020-04-30
ID429009	CZB Cliahub Consortium et al	EPI_ISL_429009	Chan-Zuckerberg Biohub	UCSF Clinical Microbiology Laboratory		2020-04-23
ID434604	Division of Consolidated Laboratories et al	EPI_ISL_434604	Division of Consolidated Laboratories	Division of Consolidated Laboratories		2020-04-30
ID434630	Croville et al	EPI_ISL_434630	Laboratoire de virologie - Ecole Nationale Veterinaire de Toulouse	CHU Purpan - Laboratoire de Virologie - Institut Federatif de Biologie		2020-04-30
ID434631	Croville et al	EPI_ISL_434631	Laboratoire de virologie - Ecole Nationale Veterinaire de Toulouse	CHU Purpan - Laboratoire de Virologie - Institut Federatif de Biologie		2020-04-30
ID430385	Maria Aguero-Rosenfeld et al	EPI_ISL_430385	Departments of Pathology and Medicine, New York University School of Medicine	NYU Langone Health		2020-04-26
ID433397	McHugh et al	EPI_ISL_433397	COVID-19 Genomics UK (COG-UK) Consortium	Virology Department, Royal Infirmary of Edinburgh, NHS Lothian / School of Biological Sciences, University of Edinburgh / Institute of Genetics and Molecular Medicine, University of Edinburgh		2020-04-29
ID433396	McHugh et al	EPI_ISL_433396	COVID-19 Genomics UK (COG-UK) Consortium	Virology Department, Royal Infirmary of Edinburgh, NHS Lothian / School of Biological Sciences, University of Edinburgh / Institute of Genetics and Molecular Medicine, University of Edinburgh		2020-04-29
ID433395	McHugh et al	EPI_ISL_433395	COVID-19 Genomics UK (COG-UK) Consortium	Virology Department, Royal Infirmary of Edinburgh, NHS Lothian / School of Biological Sciences, University of Edinburgh / Institute of Genetics and Molecular Medicine, University of Edinburgh		2020-04-29
ID430066	Chamings et al	EPI_ISL_430066	Geelong Centre for Emerging Infectious Diseases	Geelong Centre for Emerging Infectious Diseases		2020-04-25
ID433875	Meredith et al	EPI_ISL_433875	COVID-19 Genomics UK (COG-UK) Consortium	Department of Pathology, University of Cambridge		2020-04-29
ID433876	Meredith et al	EPI_ISL_433876	COVID-19 Genomics UK (COG-UK) Consortium	Department of Pathology, University of Cambridge		2020-04-29
ID433398	McHugh et al	EPI_ISL_433398	COVID-19 Genomics UK (COG-UK) Consortium	Virology Department, Royal Infirmary of Edinburgh, NHS Lothian / School of Biological Sciences, University of Edinburgh / Institute of Genetics and Molecular Medicine, University of Edinburgh		2020-04-29
ID430383	Maria Aguero-Rosenfeld et al	EPI_ISL_430383	Departments of Pathology and Medicine, New York University School of Medicine	NYU Langone Health		2020-04-26
ID432241	Moore et al	EPI_ISL_432241	Public Health Wales Microbiology Cardiff	Wales Specialist Virology Centre		2020-04-29
ID430373	Maria Aguero-Rosenfeld et al	EPI_ISL_430373	Departments of Pathology and Medicine, New York University School of Medicine	NYU Langone Health		2020-04-26
ID428992	CZB Cliahub Consortium et al	EPI_ISL_428992	Chan-Zuckerberg Biohub	UCSF Clinical Microbiology Laboratory		2020-04-23
ID432058	Moore et al	EPI_ISL_432058	Public Health Wales Microbiology Cardiff	Wales Specialist Virology Centre		2020-04-29
ID432296	Moore et al	EPI_ISL_432296	Public Health Wales Microbiology Cardiff	Wales Specialist Virology Centre		2020-04-29
ID430073	Komissarov et al	EPI_ISL_430073	WHO National Influenza Centre Russian Federation	WHO National Influenza Centre Russian Federation		2020-04-25
ID432268	Moore et al	EPI_ISL_432268	Public Health Wales Microbiology Cardiff	Wales Specialist Virology Centre		2020-04-29
ID428844	Mak et al	EPI_ISL_428844	National Public Health Laboratory, National Centre for Infectious Diseases	National Public Health Laboratory, National Centre for Infectious Diseases		2020-04-22
ID432283	Moore et al	EPI_ISL_432283	Public Health Wales Microbiology Cardiff	Wales Specialist Virology Centre		2020-04-29
ID432304	Moore et al	EPI_ISL_432304	Public Health Wales Microbiology Cardiff	Wales Specialist Virology Centre		2020-04-29
ID428845	Mak et al	EPI_ISL_428845	National Public Health Laboratory, National Centre for Infectious Diseases	National Public Health Laboratory, National Centre for Infectious Diseases		2020-04-22
ID432044	Moore et al	EPI_ISL_432044	Public Health Wales Microbiology Cardiff	Wales Specialist Virology Centre		2020-04-29
ID432246	Moore et al	EPI_ISL_432246	Public Health Wales Microbiology Cardiff	Wales Specialist Virology Centre		2020-04-29
ID429011	CZB Cliahub Consortium et al	EPI_ISL_429011	Chan-Zuckerberg Biohub	UCSF Clinical Microbiology Laboratory		2020-04-23
ID430619	Caly et al	EPI_ISL_430619	Microbiological Diagnostic Unit Public Health Laboratory and Victorian Infectious Diseases Reference Laboratory, The Peter Doherty Institute for Infection and Immunity	Victorian Infectious Diseases Reference Laboratory (VIDRL)		2020-04-27
ID432280	Moore et al	EPI_ISL_432280	Public Health Wales Microbiology Cardiff	Wales Specialist Virology Centre		2020-04-29
ID432271	Moore et al	EPI_ISL_432271	Public Health Wales Microbiology Cardiff	Wales Specialist Virology Centre		2020-04-29
ID432392	Moore et al	EPI_ISL_432392	Public Health Wales Microbiology Cardiff	Wales Specialist Virology Centre		2020-04-29
ID432265	Moore et al	EPI_ISL_432265	Public Health Wales Microbiology Cardiff	Wales Specialist Virology Centre		2020-04-29
ID435148	Lorusso et al	EPI_ISL_435148	Istituto Zooprofilattico Sperimentale dellAbruzzo e Molise G. Caporale	Ospedale SS Annunziata		2020-05-03
ID434374	Selhorst et al	EPI_ISL_434374	Institute of Tropical Medicine	Hospital AZ Rivierenland		2020-04-29
ID429714	Anke Wienecke-Baldacchino et al	EPI_ISL_429714	Laboratoire National de Sante, Microbiology, Epidemiology and Microbial Genomics	Laboratoire National de Sante, Microbiology, Virology		2020-04-24
ID433663	Ana da Silva Filipe et al	EPI_ISL_433663	COVID-19 Genomics UK (COG-UK) Consortium	West of Scotland Specialist Virology Centre, NHSGGC / MRC-University of Glasgow Centre for Virus Research		2020-04-29
ID432275	Moore et al	EPI_ISL_432275	Public Health Wales Microbiology Cardiff	Wales Specialist Virology Centre		2020-04-29
ID431945	Moore et al	EPI_ISL_431945	Public Health Wales Microbiology Cardiff	Wales Specialist Virology Centre		2020-04-29
ID432439	Moore et al	EPI_ISL_432439	Public Health Wales Microbiology Cardiff	Wales Specialist Virology Centre		2020-04-29
ID432332	Moore et al	EPI_ISL_432332	Public Health Wales Microbiology Cardiff	Wales Specialist Virology Centre		2020-04-29
ID433661	Ana da Silva Filipe et al	EPI_ISL_433661	COVID-19 Genomics UK (COG-UK) Consortium	West of Scotland Specialist Virology Centre, NHSGGC / MRC-University of Glasgow Centre for Virus Research		2020-04-29
ID430072	Komissarov et al	EPI_ISL_430072	WHO National Influenza Centre Russian Federation	WHO National Influenza Centre Russian Federation		2020-04-25
ID433660	Ana da Silva Filipe et al	EPI_ISL_433660	COVID-19 Genomics UK (COG-UK) Consortium	West of Scotland Specialist Virology Centre, NHSGGC / MRC-University of Glasgow Centre for Virus Research		2020-04-29
ID432295	Moore et al	EPI_ISL_432295	Public Health Wales Microbiology Cardiff	Wales Specialist Virology Centre		2020-04-29
ID432042	Moore et al	EPI_ISL_432042	Public Health Wales Microbiology Cardiff	Wales Specialist Virology Centre		2020-04-29
ID432038	Moore et al	EPI_ISL_432038	Public Health Wales Microbiology Cardiff	Wales Specialist Virology Centre		2020-04-29
ID427149	Seemann et al	EPI_ISL_427149	Microbiological Diagnostic Unit Public Health Laboratory	Microbiological Diagnostic Unit Public Health Laboratory		2020-04-17
ID432378	Moore et al	EPI_ISL_432378	Public Health Wales Microbiology Cardiff	Wales Specialist Virology Centre		2020-04-29
ID430362	Maria Aguero-Rosenfeld et al	EPI_ISL_430362	Departments of Pathology and Medicine, New York University School of Medicine	NYU Langone Health		2020-04-26
ID432382	Moore et al	EPI_ISL_432382	Public Health Wales Microbiology Cardiff	Wales Specialist Virology Centre		2020-04-29
ID432225	Moore et al	EPI_ISL_432225	Public Health Wales Microbiology Cardiff	Wales Specialist Virology Centre		2020-04-29
ID432358	Moore et al	EPI_ISL_432358	Public Health Wales Microbiology Cardiff	Wales Specialist Virology Centre		2020-04-29
ID430363	Maria Aguero-Rosenfeld et al	EPI_ISL_430363	Departments of Pathology and Medicine, New York University School of Medicine	NYU Langone Health		2020-04-26
ID431928	Moore et al	EPI_ISL_431928	Public Health Wales Microbiology Cardiff	Wales Specialist Virology Centre		2020-04-29
ID432228	Moore et al	EPI_ISL_432228	Public Health Wales Microbiology Cardiff	Wales Specialist Virology Centre		2020-04-29
ID432318	Moore et al	EPI_ISL_432318	Public Health Wales Microbiology Cardiff	Wales Specialist Virology Centre		2020-04-29
ID429062	CZB Cliahub Consortium et al	EPI_ISL_429062	Chan-Zuckerberg Biohub	UCSF Clinical Microbiology Laboratory		2020-04-23
ID432291	Moore et al	EPI_ISL_432291	Public Health Wales Microbiology Cardiff	Wales Specialist Virology Centre		2020-04-29
ID432191	Moore et al	EPI_ISL_432191	Public Health Wales Microbiology Cardiff	Wales Specialist Virology Centre		2020-04-29
ID429014	CZB Cliahub Consortium et al	EPI_ISL_429014	Chan-Zuckerberg Biohub	UCSF Clinical Microbiology Laboratory		2020-04-23
ID429054	CZB Cliahub Consortium et al	EPI_ISL_429054	Chan-Zuckerberg Biohub	UCSF Clinical Microbiology Laboratory		2020-04-23
ID432043	Moore et al	EPI_ISL_432043	Public Health Wales Microbiology Cardiff	Wales Specialist Virology Centre		2020-04-29
ID430364	Maria Aguero-Rosenfeld et al	EPI_ISL_430364	Departments of Pathology and Medicine, New York University School of Medicine	NYU Langone Health		2020-04-26
ID430365	Maria Aguero-Rosenfeld et al	EPI_ISL_430365	Departments of Pathology and Medicine, New York University School of Medicine	NYU Langone Health		2020-04-26
ID430366	Maria Aguero-Rosenfeld et al	EPI_ISL_430366	Departments of Pathology and Medicine, New York University School of Medicine	NYU Langone Health		2020-04-26
ID429031	CZB Cliahub Consortium et al	EPI_ISL_429031	Chan-Zuckerberg Biohub	UCSF Clinical Microbiology Laboratory		2020-04-23
ID432286	Moore et al	EPI_ISL_432286	Public Health Wales Microbiology Cardiff	Wales Specialist Virology Centre		2020-04-29
ID432281	Moore et al	EPI_ISL_432281	Public Health Wales Microbiology Cardiff	Wales Specialist Virology Centre		2020-04-29
ID428843	Mak et al	EPI_ISL_428843	National Public Health Laboratory, National Centre for Infectious Diseases	National Public Health Laboratory, National Centre for Infectious Diseases		2020-04-22
ID430359	Maria Aguero-Rosenfeld et al	EPI_ISL_430359	Departments of Pathology and Medicine, New York University School of Medicine	NYU Langone Health		2020-04-26
ID427148	Seemann et al	EPI_ISL_427148	Microbiological Diagnostic Unit Public Health Laboratory	Microbiological Diagnostic Unit Public Health Laboratory		2020-04-17
ID433882	Meredith et al	EPI_ISL_433882	COVID-19 Genomics UK (COG-UK) Consortium	Department of Pathology, University of Cambridge		2020-04-29
ID427438	Moreno et al	EPI_ISL_427438	University of Wisconsin-Madison AIDS Vaccine Research Laboratories	University of Wisconsin-Madison AIDS Vaccine Research Laboratories		2020-04-18
ID427458	Moreno et al	EPI_ISL_427458	University of Wisconsin-Madison AIDS Vaccine Research Laboratories	University of Wisconsin-Madison AIDS Vaccine Research Laboratories		2020-04-18
ID435681	Mak Tze Minn et al	EPI_ISL_435681	National Public Health Laboratory, National Centre for Infectious Diseases	National Public Health Laboratory, National Centre for Infectious Diseases		2020-05-05
ID432273	Moore et al	EPI_ISL_432273	Public Health Wales Microbiology Cardiff	Wales Specialist Virology Centre		2020-04-29
ID433883	Meredith et al	EPI_ISL_433883	COVID-19 Genomics UK (COG-UK) Consortium	Department of Pathology, University of Cambridge		2020-04-29
ID433886	Meredith et al	EPI_ISL_433886	COVID-19 Genomics UK (COG-UK) Consortium	Department of Pathology, University of Cambridge		2020-04-29
ID430391	Maria Aguero-Rosenfeld et al	EPI_ISL_430391	Departments of Pathology and Medicine, New York University School of Medicine	NYU Langone Health		2020-04-26
ID430408	Maria Aguero-Rosenfeld et al	EPI_ISL_430408	Departments of Pathology and Medicine, New York University School of Medicine	NYU Langone Health		2020-04-26
ID430397	Maria Aguero-Rosenfeld et al	EPI_ISL_430397	Departments of Pathology and Medicine, New York University School of Medicine	NYU Langone Health		2020-04-26
ID433885	Meredith et al	EPI_ISL_433885	COVID-19 Genomics UK (COG-UK) Consortium	Department of Pathology, University of Cambridge		2020-04-29
ID432841	Thushan de Silva et al	EPI_ISL_432841	COVID-19 Genomics UK (COG-UK) Consortium	Virology Department, Sheffield Teaching Hospitals NHS Foundation Trust / Virology Department, Sheffield Teaching Hospitals NHS Foundation Trust		2020-04-29
ID430395	Maria Aguero-Rosenfeld et al	EPI_ISL_430395	Departments of Pathology and Medicine, New York University School of Medicine	NYU Langone Health		2020-04-26
ID433884	Meredith et al	EPI_ISL_433884	COVID-19 Genomics UK (COG-UK) Consortium	Department of Pathology, University of Cambridge		2020-04-29
ID433890	Meredith et al	EPI_ISL_433890	COVID-19 Genomics UK (COG-UK) Consortium	Department of Pathology, University of Cambridge		2020-04-29
ID433878	Meredith et al	EPI_ISL_433878	COVID-19 Genomics UK (COG-UK) Consortium	Department of Pathology, University of Cambridge		2020-04-29
ID433887	Meredith et al	EPI_ISL_433887	COVID-19 Genomics UK (COG-UK) Consortium	Department of Pathology, University of Cambridge		2020-04-29
ID433880	Meredith et al	EPI_ISL_433880	COVID-19 Genomics UK (COG-UK) Consortium	Department of Pathology, University of Cambridge		2020-04-29
ID433888	Meredith et al	EPI_ISL_433888	COVID-19 Genomics UK (COG-UK) Consortium	Department of Pathology, University of Cambridge		2020-04-29
ID433891	Meredith et al	EPI_ISL_433891	COVID-19 Genomics UK (COG-UK) Consortium	Department of Pathology, University of Cambridge		2020-04-29
ID433664	Ana da Silva Filipe et al	EPI_ISL_433664	COVID-19 Genomics UK (COG-UK) Consortium	West of Scotland Specialist Virology Centre, NHSGGC / MRC-University of Glasgow Centre for Virus Research		2020-04-29
ID433877	Meredith et al	EPI_ISL_433877	COVID-19 Genomics UK (COG-UK) Consortium	Department of Pathology, University of Cambridge		2020-04-29
ID430413	Maria Aguero-Rosenfeld et al	EPI_ISL_430413	Departments of Pathology and Medicine, New York University School of Medicine	NYU Langone Health		2020-04-26
ID430411	Maria Aguero-Rosenfeld et al	EPI_ISL_430411	Departments of Pathology and Medicine, New York University School of Medicine	NYU Langone Health		2020-04-26
ID433881	Meredith et al	EPI_ISL_433881	COVID-19 Genomics UK (COG-UK) Consortium	Department of Pathology, University of Cambridge		2020-04-29
ID430393	Maria Aguero-Rosenfeld et al	EPI_ISL_430393	Departments of Pathology and Medicine, New York University School of Medicine	NYU Langone Health		2020-04-26
ID430384	Maria Aguero-Rosenfeld et al	EPI_ISL_430384	Departments of Pathology and Medicine, New York University School of Medicine	NYU Langone Health		2020-04-26
ID430388	Maria Aguero-Rosenfeld et al	EPI_ISL_430388	Departments of Pathology and Medicine, New York University School of Medicine	NYU Langone Health		2020-04-26
ID430382	Maria Aguero-Rosenfeld et al	EPI_ISL_430382	Departments of Pathology and Medicine, New York University School of Medicine	NYU Langone Health		2020-04-26
ID433892	Meredith et al	EPI_ISL_433892	COVID-19 Genomics UK (COG-UK) Consortium	Department of Pathology, University of Cambridge		2020-04-29
ID433863	Meredith et al	EPI_ISL_433863	COVID-19 Genomics UK (COG-UK) Consortium	Department of Pathology, University of Cambridge		2020-04-29
ID434633	Croville et al	EPI_ISL_434633	Laboratoire de virologie - Ecole Nationale Veterinaire de Toulouse	CHU Purpan - Laboratoire de Virologie - Institut Federatif de Biologie		2020-04-30
ID434605	Division of Consolidated Laboratories et al	EPI_ISL_434605	Division of Consolidated Laboratories	Division of Consolidated Laboratories		2020-04-30
ID434632	Croville et al	EPI_ISL_434632	Laboratoire de virologie - Ecole Nationale Veterinaire de Toulouse	CHU Purpan - Laboratoire de Virologie - Institut Federatif de Biologie		2020-04-30
ID433414	McHugh et al	EPI_ISL_433414	COVID-19 Genomics UK (COG-UK) Consortium	Virology Department, Royal Infirmary of Edinburgh, NHS Lothian / School of Biological Sciences, University of Edinburgh / Institute of Genetics and Molecular Medicine, University of Edinburgh		2020-04-29
ID434590	Division of Consolidated Laboratories et al	EPI_ISL_434590	Division of Consolidated Laboratories	Division of Consolidated Laboratories		2020-04-30
ID429764	Anke Wienecke-Baldacchino et al	EPI_ISL_429764	Laboratoire National de Sante, Microbiology, Epidemiology and Microbial Genomics	Laboratoire National de Sante, Microbiology, Virology		2020-04-24
ID429773	Anke Wienecke-Baldacchino et al	EPI_ISL_429773	Laboratoire National de Sante, Microbiology, Epidemiology and Microbial Genomics	Laboratoire National de Sante, Microbiology, Virology		2020-04-24
ID435057	Fatma Nilay Tutak et al	EPI_ISL_435057	VETAL Animal Health Products Company, BSL3+ Production Laboratuary /Turkey	T.C. Saglk Bakanlg Adyaman Il Saglk Mudurlugu Adyaman Egitim Ve Arastrma Hastanesi		2020-05-02
ID429706	Anke Wienecke-Baldacchino et al	EPI_ISL_429706	Laboratoire National de Sante, Microbiology, Epidemiology and Microbial Genomics	Laboratoire National de Sante, Microbiology, Virology		2020-04-24
ID435444	Chen et al	EPI_ISL_435444	Alaska State Virology Laboratory	Alaska State Virology Laboratory		2020-05-05
ID430638	Caly et al	EPI_ISL_430638	Microbiological Diagnostic Unit Public Health Laboratory and Victorian Infectious Diseases Reference Laboratory, The Peter Doherty Institute for Infection and Immunity	Victorian Infectious Diseases Reference Laboratory (VIDRL)		2020-04-27
ID436113	Caly et al	EPI_ISL_436113	Microbiological Diagnostic Unit Public Health Laboratory and Victorian Infectious Diseases Reference Laboratory, Doherty Institute	Victorian Infectious Diseases Reference Laboratory (VIDRL)		2020-05-06
ID436114	Caly et al	EPI_ISL_436114	Microbiological Diagnostic Unit Public Health Laboratory and Victorian Infectious Diseases Reference Laboratory, Doherty Institute	Victorian Infectious Diseases Reference Laboratory (VIDRL)		2020-05-06
ID429844	Richmond et al	EPI_ISL_429844	Kabara Cancer Research Institute	Gundersen Molecular Diagnostics Laboratory		2020-04-24
ID433416	McHugh et al	EPI_ISL_433416	COVID-19 Genomics UK (COG-UK) Consortium	Virology Department, Royal Infirmary of Edinburgh, NHS Lothian / School of Biological Sciences, University of Edinburgh / Institute of Genetics and Molecular Medicine, University of Edinburgh		2020-04-29
ID430598	Caly et al	EPI_ISL_430598	Microbiological Diagnostic Unit Public Health Laboratory and Victorian Infectious Diseases Reference Laboratory, The Peter Doherty Institute for Infection and Immunity	Victorian Infectious Diseases Reference Laboratory (VIDRL)		2020-04-27
ID430084	Komissarov et al	EPI_ISL_430084	WHO National Influenza Centre Russian Federation	WHO National Influenza Centre Russian Federation		2020-04-25
ID427442	Moreno et al	EPI_ISL_427442	University of Wisconsin-Madison AIDS Vaccine Research Laboratories	University of Wisconsin-Madison AIDS Vaccine Research Laboratories		2020-04-18
ID427443	Moreno et al	EPI_ISL_427443	University of Wisconsin-Madison AIDS Vaccine Research Laboratories	University of Wisconsin-Madison AIDS Vaccine Research Laboratories		2020-04-18
ID427444	Moreno et al	EPI_ISL_427444	University of Wisconsin-Madison AIDS Vaccine Research Laboratories	University of Wisconsin-Madison AIDS Vaccine Research Laboratories		2020-04-18
ID435153	Lorusso et al	EPI_ISL_435153	Istituto Zooprofilattico Sperimentale dellAbruzzo e Molise G. Caporale	SERVIZIO DI IGIENE E SANITA PUBBLICA ASL Teramo		2020-05-03
ID427447	Moreno et al	EPI_ISL_427447	University of Wisconsin-Madison AIDS Vaccine Research Laboratories	University of Wisconsin-Madison AIDS Vaccine Research Laboratories		2020-04-18
ID435155	Lorusso et al	EPI_ISL_435155	Istituto Zooprofilattico Sperimentale dellAbruzzo e Molise G. Caporale	SERVIZIO DI IGIENE E SANITA PUBBLICA ASL Teramo		2020-05-03
ID427460	Moreno et al	EPI_ISL_427460	University of Wisconsin-Madison AIDS Vaccine Research Laboratories	University of Wisconsin-Madison AIDS Vaccine Research Laboratories		2020-04-18
ID435154	Lorusso et al	EPI_ISL_435154	Istituto Zooprofilattico Sperimentale dellAbruzzo e Molise G. Caporale	SERVIZIO DI IGIENE E SANITA PUBBLICA ASL Teramo		2020-05-03
ID435152	Lorusso et al	EPI_ISL_435152	Istituto Zooprofilattico Sperimentale dellAbruzzo e Molise G. Caporale	Servizio di Igiene, Epidemiologia e Sanita Pubblica (SIESP) Avezzano		2020-05-03
ID435683	Mak Tze Minn et al	EPI_ISL_435683	National Public Health Laboratory, National Centre for Infectious Diseases	National Public Health Laboratory, National Centre for Infectious Diseases		2020-05-05
ID430088	Komissarov et al	EPI_ISL_430088	WHO National Influenza Centre Russian Federation	WHO National Influenza Centre Russian Federation		2020-04-25
ID430089	Komissarov et al	EPI_ISL_430089	WHO National Influenza Centre Russian Federation	WHO National Influenza Centre Russian Federation		2020-04-25
ID433864	Meredith et al	EPI_ISL_433864	COVID-19 Genomics UK (COG-UK) Consortium	Department of Pathology, University of Cambridge		2020-04-29
ID430075	Komissarov et al	EPI_ISL_430075	WHO National Influenza Centre Russian Federation	WHO National Influenza Centre Russian Federation		2020-04-25
ID433434	McHugh et al	EPI_ISL_433434	COVID-19 Genomics UK (COG-UK) Consortium	Virology Department, Royal Infirmary of Edinburgh, NHS Lothian / School of Biological Sciences, University of Edinburgh / Institute of Genetics and Molecular Medicine, University of Edinburgh		2020-04-29
ID433420	McHugh et al	EPI_ISL_433420	COVID-19 Genomics UK (COG-UK) Consortium	Virology Department, Royal Infirmary of Edinburgh, NHS Lothian / School of Biological Sciences, University of Edinburgh / Institute of Genetics and Molecular Medicine, University of Edinburgh		2020-04-29
ID435708	Fauver et al	EPI_ISL_435708	Grubaugh Lab - Yale School of Public Health	Yale COVID-19 Biorepository		2020-05-05
ID429785	Anke Wienecke-Baldacchino et al	EPI_ISL_429785	Laboratoire National de Sante, Microbiology, Epidemiology and Microbial Genomics	Laboratoire National de Sante, Microbiology, Virology		2020-04-24
ID434508	Anke Wienecke-Baldacchino et al	EPI_ISL_434508	Laboratoire National de Sante, Microbiology, Epidemiology and Microbial Genomics	Laboratoire National de Sante, Microbiology, Virology		2020-04-29
ID430711	Caly et al	EPI_ISL_430711	Microbiological Diagnostic Unit Public Health Laboratory and Victorian Infectious Diseases Reference Laboratory, The Peter Doherty Institute for Infection and Immunity	Victorian Infectious Diseases Reference Laboratory (VIDRL)		2020-04-27
ID430712	Caly et al	EPI_ISL_430712	Microbiological Diagnostic Unit Public Health Laboratory and Victorian Infectious Diseases Reference Laboratory, The Peter Doherty Institute for Infection and Immunity	Victorian Infectious Diseases Reference Laboratory (VIDRL)		2020-04-27
ID430605	Caly et al	EPI_ISL_430605	Microbiological Diagnostic Unit Public Health Laboratory and Victorian Infectious Diseases Reference Laboratory, The Peter Doherty Institute for Infection and Immunity	Victorian Infectious Diseases Reference Laboratory (VIDRL)		2020-04-27
ID435707	Fauver et al	EPI_ISL_435707	Grubaugh Lab - Yale School of Public Health	Yale COVID-19 Biorepository		2020-05-05
ID430624	Caly et al	EPI_ISL_430624	Microbiological Diagnostic Unit Public Health Laboratory and Victorian Infectious Diseases Reference Laboratory, The Peter Doherty Institute for Infection and Immunity	Victorian Infectious Diseases Reference Laboratory (VIDRL)		2020-04-27
ID433902	Meredith et al	EPI_ISL_433902	COVID-19 Genomics UK (COG-UK) Consortium	Department of Pathology, University of Cambridge		2020-04-29
ID435032	Placide Mbala-Kingebeni et al	EPI_ISL_435032	Pathogen Sequencing Lab, National Institute for Biomedical Research (INRB)	Viral Respiratory Lab, National Institute for Biomedical Research (INRB)		2020-05-01
ID430617	Caly et al	EPI_ISL_430617	Microbiological Diagnostic Unit Public Health Laboratory and Victorian Infectious Diseases Reference Laboratory, The Peter Doherty Institute for Infection and Immunity	Victorian Infectious Diseases Reference Laboratory (VIDRL)		2020-04-27
ID434681	Placide Mbala-Kingebeni et al	EPI_ISL_434681	Pathogen Sequencing Lab, National Institute for Biomedical Research (INRB)	Viral Respiratory Lab, National Institute for Biomedical Research (INRB)		2020-04-30
ID430701	Caly et al	EPI_ISL_430701	Microbiological Diagnostic Unit Public Health Laboratory and Victorian Infectious Diseases Reference Laboratory, The Peter Doherty Institute for Infection and Immunity	Victorian Infectious Diseases Reference Laboratory (VIDRL)		2020-04-27
ID434386	Selhorst et al	EPI_ISL_434386	Institute of Tropical Medicine	Hospital AZ Rivierenland		2020-04-29
ID429730	Anke Wienecke-Baldacchino et al	EPI_ISL_429730	Laboratoire National de Sante, Microbiology, Epidemiology and Microbial Genomics	Laboratoire National de Sante, Microbiology, Virology		2020-04-24
ID430615	Caly et al	EPI_ISL_430615	Microbiological Diagnostic Unit Public Health Laboratory and Victorian Infectious Diseases Reference Laboratory, The Peter Doherty Institute for Infection and Immunity	Victorian Infectious Diseases Reference Laboratory (VIDRL)		2020-04-27
ID430616	Caly et al	EPI_ISL_430616	Microbiological Diagnostic Unit Public Health Laboratory and Victorian Infectious Diseases Reference Laboratory, The Peter Doherty Institute for Infection and Immunity	Victorian Infectious Diseases Reference Laboratory (VIDRL)		2020-04-27
ID430602	Caly et al	EPI_ISL_430602	Microbiological Diagnostic Unit Public Health Laboratory and Victorian Infectious Diseases Reference Laboratory, The Peter Doherty Institute for Infection and Immunity	Victorian Infectious Diseases Reference Laboratory (VIDRL)		2020-04-27
ID430394	Maria Aguero-Rosenfeld et al	EPI_ISL_430394	Departments of Pathology and Medicine, New York University School of Medicine	NYU Langone Health		2020-04-26
ID433851	Meredith et al	EPI_ISL_433851	COVID-19 Genomics UK (COG-UK) Consortium	Department of Pathology, University of Cambridge		2020-04-29
ID430702	Caly et al	EPI_ISL_430702	Microbiological Diagnostic Unit Public Health Laboratory and Victorian Infectious Diseases Reference Laboratory, The Peter Doherty Institute for Infection and Immunity	Victorian Infectious Diseases Reference Laboratory (VIDRL)		2020-04-27
ID430604	Caly et al	EPI_ISL_430604	Microbiological Diagnostic Unit Public Health Laboratory and Victorian Infectious Diseases Reference Laboratory, The Peter Doherty Institute for Infection and Immunity	Victorian Infectious Diseases Reference Laboratory (VIDRL)		2020-04-27
ID435034	Kamil et al	EPI_ISL_435034	Microbial Genome Sequencing Center	LSUHS Emerging Viral Threat Laboratory		2020-05-01
ID433924	Meredith et al	EPI_ISL_433924	COVID-19 Genomics UK (COG-UK) Consortium	Department of Pathology, University of Cambridge		2020-04-29
ID430080	Komissarov et al	EPI_ISL_430080	WHO National Influenza Centre Russian Federation	WHO National Influenza Centre Russian Federation		2020-04-25
ID430677	Seemann et al	EPI_ISL_430677	Microbiological Diagnostic Unit Public Health Laboratory	Microbiological Diagnostic Unit Public Health Laboratory		2020-04-27
ID430078	Komissarov et al	EPI_ISL_430078	WHO National Influenza Centre Russian Federation	WHO National Influenza Centre Russian Federation		2020-04-25
ID430680	Seemann et al	EPI_ISL_430680	Microbiological Diagnostic Unit Public Health Laboratory	Microbiological Diagnostic Unit Public Health Laboratory		2020-04-27
ID430079	Komissarov et al	EPI_ISL_430079	WHO National Influenza Centre Russian Federation	WHO National Influenza Centre Russian Federation		2020-04-25
ID430705	Caly et al	EPI_ISL_430705	Microbiological Diagnostic Unit Public Health Laboratory and Victorian Infectious Diseases Reference Laboratory, The Peter Doherty Institute for Infection and Immunity	Victorian Infectious Diseases Reference Laboratory (VIDRL)		2020-04-27
ID430714	Caly et al	EPI_ISL_430714	Microbiological Diagnostic Unit Public Health Laboratory and Victorian Infectious Diseases Reference Laboratory, The Peter Doherty Institute for Infection and Immunity	Victorian Infectious Diseases Reference Laboratory (VIDRL)		2020-04-27
ID430694	Caly et al	EPI_ISL_430694	Microbiological Diagnostic Unit Public Health Laboratory and Victorian Infectious Diseases Reference Laboratory, The Peter Doherty Institute for Infection and Immunity	Victorian Infectious Diseases Reference Laboratory (VIDRL)		2020-04-27
ID433889	Meredith et al	EPI_ISL_433889	COVID-19 Genomics UK (COG-UK) Consortium	Department of Pathology, University of Cambridge		2020-04-29
ID430679	Seemann et al	EPI_ISL_430679	Microbiological Diagnostic Unit Public Health Laboratory	Microbiological Diagnostic Unit Public Health Laboratory		2020-04-27
ID430613	Caly et al	EPI_ISL_430613	Microbiological Diagnostic Unit Public Health Laboratory and Victorian Infectious Diseases Reference Laboratory, The Peter Doherty Institute for Infection and Immunity	Victorian Infectious Diseases Reference Laboratory (VIDRL)		2020-04-27
ID436115	Caly et al	EPI_ISL_436115	Microbiological Diagnostic Unit Public Health Laboratory and Victorian Infectious Diseases Reference Laboratory, Doherty Institute	Victorian Infectious Diseases Reference Laboratory (VIDRL)		2020-05-06
ID434383	Selhorst et al	EPI_ISL_434383	Institute of Tropical Medicine	Hospital AZ Rivierenland		2020-04-29
ID430081	Komissarov et al	EPI_ISL_430081	WHO National Influenza Centre Russian Federation	WHO National Influenza Centre Russian Federation		2020-04-25
ID430403	Maria Aguero-Rosenfeld et al	EPI_ISL_430403	Departments of Pathology and Medicine, New York University School of Medicine	NYU Langone Health		2020-04-26
ID430405	Maria Aguero-Rosenfeld et al	EPI_ISL_430405	Departments of Pathology and Medicine, New York University School of Medicine	NYU Langone Health		2020-04-26
ID433893	Meredith et al	EPI_ISL_433893	COVID-19 Genomics UK (COG-UK) Consortium	Department of Pathology, University of Cambridge		2020-04-29
ID430324	Maria Aguero-Rosenfeld et al	EPI_ISL_430324	Departments of Pathology and Medicine, New York University School of Medicine	NYU Langone Health		2020-04-26
ID430323	Maria Aguero-Rosenfeld et al	EPI_ISL_430323	Departments of Pathology and Medicine, New York University School of Medicine	NYU Langone Health		2020-04-26
ID431082	Fauver et al	EPI_ISL_431082	Grubaugh Lab - Yale School of Public Health	Yale COVID-19 Biorepository		2020-04-29
ID431083	Fauver et al	EPI_ISL_431083	Grubaugh Lab - Yale School of Public Health	Yale COVID-19 Biorepository		2020-04-29
ID428483	Pattabiraman et al	EPI_ISL_428483	Department of Neurovirology, National Institute of Mental Health and Neuroscience (NIMHANS)	District Surveillence Unit		2020-04-21
ID428484	Pattabiraman et al	EPI_ISL_428484	Department of Neurovirology, National Institute of Mental Health and Neuroscience (NIMHANS)	District Surveillence Unit		2020-04-21
ID430076	Komissarov et al	EPI_ISL_430076	WHO National Influenza Centre Russian Federation	WHO National Influenza Centre Russian Federation		2020-04-25
ID430077	Komissarov et al	EPI_ISL_430077	WHO National Influenza Centre Russian Federation	WHO National Influenza Centre Russian Federation		2020-04-25
ID433894	Meredith et al	EPI_ISL_433894	COVID-19 Genomics UK (COG-UK) Consortium	Department of Pathology, University of Cambridge		2020-04-29
ID430703	Caly et al	EPI_ISL_430703	Microbiological Diagnostic Unit Public Health Laboratory and Victorian Infectious Diseases Reference Laboratory, The Peter Doherty Institute for Infection and Immunity	Victorian Infectious Diseases Reference Laboratory (VIDRL)		2020-04-27
ID430083	Komissarov et al	EPI_ISL_430083	WHO National Influenza Centre Russian Federation	WHO National Influenza Centre Russian Federation		2020-04-25
ID430409	Maria Aguero-Rosenfeld et al	EPI_ISL_430409	Departments of Pathology and Medicine, New York University School of Medicine	NYU Langone Health		2020-04-26
ID430410	Maria Aguero-Rosenfeld et al	EPI_ISL_430410	Departments of Pathology and Medicine, New York University School of Medicine	NYU Langone Health		2020-04-26
ID430412	Maria Aguero-Rosenfeld et al	EPI_ISL_430412	Departments of Pathology and Medicine, New York University School of Medicine	NYU Langone Health		2020-04-26
ID433932	Meredith et al	EPI_ISL_433932	COVID-19 Genomics UK (COG-UK) Consortium	Department of Pathology, University of Cambridge		2020-04-29
ID430414	Maria Aguero-Rosenfeld et al	EPI_ISL_430414	Departments of Pathology and Medicine, New York University School of Medicine	NYU Langone Health		2020-04-26
ID430415	Maria Aguero-Rosenfeld et al	EPI_ISL_430415	Departments of Pathology and Medicine, New York University School of Medicine	NYU Langone Health		2020-04-26
ID433895	Meredith et al	EPI_ISL_433895	COVID-19 Genomics UK (COG-UK) Consortium	Department of Pathology, University of Cambridge		2020-04-29
ID433926	Meredith et al	EPI_ISL_433926	COVID-19 Genomics UK (COG-UK) Consortium	Department of Pathology, University of Cambridge		2020-04-29
ID434509	Anke Wienecke-Baldacchino et al	EPI_ISL_434509	Laboratoire National de Sante, Microbiology, Epidemiology and Microbial Genomics	Laboratoire National de Sante, Microbiology, Virology		2020-04-29
ID430401	Maria Aguero-Rosenfeld et al	EPI_ISL_430401	Departments of Pathology and Medicine, New York University School of Medicine	NYU Langone Health		2020-04-26
ID434490	Anke Wienecke-Baldacchino et al	EPI_ISL_434490	Laboratoire National de Sante, Microbiology, Epidemiology and Microbial Genomics	Laboratoire National de Sante, Microbiology, Virology		2020-04-29
ID433918	Meredith et al	EPI_ISL_433918	COVID-19 Genomics UK (COG-UK) Consortium	Department of Pathology, University of Cambridge		2020-04-29
ID430674	Seemann et al	EPI_ISL_430674	Microbiological Diagnostic Unit Public Health Laboratory	Microbiological Diagnostic Unit Public Health Laboratory		2020-04-27
ID430630	Caly et al	EPI_ISL_430630	Microbiological Diagnostic Unit Public Health Laboratory and Victorian Infectious Diseases Reference Laboratory, The Peter Doherty Institute for Infection and Immunity	Victorian Infectious Diseases Reference Laboratory (VIDRL)		2020-04-27
ID430407	Maria Aguero-Rosenfeld et al	EPI_ISL_430407	Departments of Pathology and Medicine, New York University School of Medicine	NYU Langone Health		2020-04-26
ID430625	Caly et al	EPI_ISL_430625	Microbiological Diagnostic Unit Public Health Laboratory and Victorian Infectious Diseases Reference Laboratory, The Peter Doherty Institute for Infection and Immunity	Victorian Infectious Diseases Reference Laboratory (VIDRL)		2020-04-27
ID430621	Caly et al	EPI_ISL_430621	Microbiological Diagnostic Unit Public Health Laboratory and Victorian Infectious Diseases Reference Laboratory, The Peter Doherty Institute for Infection and Immunity	Victorian Infectious Diseases Reference Laboratory (VIDRL)		2020-04-27
ID433905	Meredith et al	EPI_ISL_433905	COVID-19 Genomics UK (COG-UK) Consortium	Department of Pathology, University of Cambridge		2020-04-29
ID433904	Meredith et al	EPI_ISL_433904	COVID-19 Genomics UK (COG-UK) Consortium	Department of Pathology, University of Cambridge		2020-04-29
ID433903	Meredith et al	EPI_ISL_433903	COVID-19 Genomics UK (COG-UK) Consortium	Department of Pathology, University of Cambridge		2020-04-29
ID433900	Meredith et al	EPI_ISL_433900	COVID-19 Genomics UK (COG-UK) Consortium	Department of Pathology, University of Cambridge		2020-04-29
ID435158	Placide Mbala-Kingebeni et al	EPI_ISL_435158	Pathogen Sequencing Lab, National Institute for Biomedical Research (INRB)	Viral Respiratory Lab, National Institute for Biomedical Research (INRB)		2020-05-03
ID435157	Placide Mbala-Kingebeni et al	EPI_ISL_435157	Pathogen Sequencing Lab, National Institute for Biomedical Research (INRB)	Viral Respiratory Lab, National Institute for Biomedical Research (INRB)		2020-05-03
ID435156	Placide Mbala-Kingebeni et al	EPI_ISL_435156	Pathogen Sequencing Lab, National Institute for Biomedical Research (INRB)	Viral Respiratory Lab, National Institute for Biomedical Research (INRB)		2020-05-03
ID433899	Meredith et al	EPI_ISL_433899	COVID-19 Genomics UK (COG-UK) Consortium	Department of Pathology, University of Cambridge		2020-04-29
ID433898	Meredith et al	EPI_ISL_433898	COVID-19 Genomics UK (COG-UK) Consortium	Department of Pathology, University of Cambridge		2020-04-29
ID433897	Meredith et al	EPI_ISL_433897	COVID-19 Genomics UK (COG-UK) Consortium	Department of Pathology, University of Cambridge		2020-04-29
ID433896	Meredith et al	EPI_ISL_433896	COVID-19 Genomics UK (COG-UK) Consortium	Department of Pathology, University of Cambridge		2020-04-29
ID433831	Meredith et al	EPI_ISL_433831	COVID-19 Genomics UK (COG-UK) Consortium	Department of Pathology, University of Cambridge		2020-04-29
ID430623	Caly et al	EPI_ISL_430623	Microbiological Diagnostic Unit Public Health Laboratory and Victorian Infectious Diseases Reference Laboratory, The Peter Doherty Institute for Infection and Immunity	Victorian Infectious Diseases Reference Laboratory (VIDRL)		2020-04-27
ID430082	Komissarov et al	EPI_ISL_430082	WHO National Influenza Centre Russian Federation	WHO National Influenza Centre Russian Federation		2020-04-25
ID430406	Maria Aguero-Rosenfeld et al	EPI_ISL_430406	Departments of Pathology and Medicine, New York University School of Medicine	NYU Langone Health		2020-04-26
ID430402	Maria Aguero-Rosenfeld et al	EPI_ISL_430402	Departments of Pathology and Medicine, New York University School of Medicine	NYU Langone Health		2020-04-26
ID433936	Meredith et al	EPI_ISL_433936	COVID-19 Genomics UK (COG-UK) Consortium	Department of Pathology, University of Cambridge		2020-04-29
ID427439	Moreno et al	EPI_ISL_427439	University of Wisconsin-Madison AIDS Vaccine Research Laboratories	University of Wisconsin-Madison AIDS Vaccine Research Laboratories		2020-04-18
ID430085	Komissarov et al	EPI_ISL_430085	WHO National Influenza Centre Russian Federation	WHO National Influenza Centre Russian Federation		2020-04-25
ID427449	Moreno et al	EPI_ISL_427449	University of Wisconsin-Madison AIDS Vaccine Research Laboratories	University of Wisconsin-Madison AIDS Vaccine Research Laboratories		2020-04-18
ID427452	Moreno et al	EPI_ISL_427452	University of Wisconsin-Madison AIDS Vaccine Research Laboratories	University of Wisconsin-Madison AIDS Vaccine Research Laboratories		2020-04-18
ID427454	Moreno et al	EPI_ISL_427454	University of Wisconsin-Madison AIDS Vaccine Research Laboratories	University of Wisconsin-Madison AIDS Vaccine Research Laboratories		2020-04-18
ID427462	Moreno et al	EPI_ISL_427462	University of Wisconsin-Madison AIDS Vaccine Research Laboratories	University of Wisconsin-Madison AIDS Vaccine Research Laboratories		2020-04-18
ID430086	Komissarov et al	EPI_ISL_430086	WHO National Influenza Centre Russian Federation	WHO National Influenza Centre Russian Federation		2020-04-25
ID430087	Komissarov et al	EPI_ISL_430087	WHO National Influenza Centre Russian Federation	WHO National Influenza Centre Russian Federation		2020-04-25
ID430090	Komissarov et al	EPI_ISL_430090	WHO National Influenza Centre Russian Federation	WHO National Influenza Centre Russian Federation		2020-04-25
ID430091	Komissarov et al	EPI_ISL_430091	WHO National Influenza Centre Russian Federation	WHO National Influenza Centre Russian Federation		2020-04-25
ID433441	McHugh et al	EPI_ISL_433441	COVID-19 Genomics UK (COG-UK) Consortium	Virology Department, Royal Infirmary of Edinburgh, NHS Lothian / School of Biological Sciences, University of Edinburgh / Institute of Genetics and Molecular Medicine, University of Edinburgh		2020-04-29
ID433440	McHugh et al	EPI_ISL_433440	COVID-19 Genomics UK (COG-UK) Consortium	Virology Department, Royal Infirmary of Edinburgh, NHS Lothian / School of Biological Sciences, University of Edinburgh / Institute of Genetics and Molecular Medicine, University of Edinburgh		2020-04-29
ID430404	Maria Aguero-Rosenfeld et al	EPI_ISL_430404	Departments of Pathology and Medicine, New York University School of Medicine	NYU Langone Health		2020-04-26
ID433438	McHugh et al	EPI_ISL_433438	COVID-19 Genomics UK (COG-UK) Consortium	Virology Department, Royal Infirmary of Edinburgh, NHS Lothian / School of Biological Sciences, University of Edinburgh / Institute of Genetics and Molecular Medicine, University of Edinburgh		2020-04-29
ID433436	McHugh et al	EPI_ISL_433436	COVID-19 Genomics UK (COG-UK) Consortium	Virology Department, Royal Infirmary of Edinburgh, NHS Lothian / School of Biological Sciences, University of Edinburgh / Institute of Genetics and Molecular Medicine, University of Edinburgh		2020-04-29
ID430400	Maria Aguero-Rosenfeld et al	EPI_ISL_430400	Departments of Pathology and Medicine, New York University School of Medicine	NYU Langone Health		2020-04-26
ID430399	Maria Aguero-Rosenfeld et al	EPI_ISL_430399	Departments of Pathology and Medicine, New York University School of Medicine	NYU Langone Health		2020-04-26
ID430398	Maria Aguero-Rosenfeld et al	EPI_ISL_430398	Departments of Pathology and Medicine, New York University School of Medicine	NYU Langone Health		2020-04-26
ID434608	Moreno et al	EPI_ISL_434608	University of Wisconsin-Madison AIDS Vaccine Research Laboratories	University of Wisconsin-Madison AIDS Vaccine Research Laboratories		2020-04-30
ID430396	Maria Aguero-Rosenfeld et al	EPI_ISL_430396	Departments of Pathology and Medicine, New York University School of Medicine	NYU Langone Health		2020-04-26
ID429742	Anke Wienecke-Baldacchino et al	EPI_ISL_429742	Laboratoire National de Sante, Microbiology, Epidemiology and Microbial Genomics	Laboratoire National de Sante, Microbiology, Virology		2020-04-24
ID433437	McHugh et al	EPI_ISL_433437	COVID-19 Genomics UK (COG-UK) Consortium	Virology Department, Royal Infirmary of Edinburgh, NHS Lothian / School of Biological Sciences, University of Edinburgh / Institute of Genetics and Molecular Medicine, University of Edinburgh		2020-04-29
ID434591	Division of Consolidated Laboratories et al	EPI_ISL_434591	Division of Consolidated Laboratories	Division of Consolidated Laboratories		2020-04-30
ID434594	Division of Consolidated Laboratories et al	EPI_ISL_434594	Division of Consolidated Laboratories	Division of Consolidated Laboratories		2020-04-30
ID434595	Division of Consolidated Laboratories et al	EPI_ISL_434595	Division of Consolidated Laboratories	Division of Consolidated Laboratories		2020-04-30
ID434496	Anke Wienecke-Baldacchino et al	EPI_ISL_434496	Laboratoire National de Sante, Microbiology, Epidemiology and Microbial Genomics	Laboratoire National de Sante, Microbiology, Virology		2020-04-29
ID433435	McHugh et al	EPI_ISL_433435	COVID-19 Genomics UK (COG-UK) Consortium	Virology Department, Royal Infirmary of Edinburgh, NHS Lothian / School of Biological Sciences, University of Edinburgh / Institute of Genetics and Molecular Medicine, University of Edinburgh		2020-04-29
ID434592	Division of Consolidated Laboratories et al	EPI_ISL_434592	Division of Consolidated Laboratories	Division of Consolidated Laboratories		2020-04-30
ID430813	Jodar et al	EPI_ISL_430813	Area de Secuenciacion del Laboratorio de Virologia del Hospital de Ninos Dr. Ricardo Gutierrez	Laboratorio de Virologia del Hospital de Ninos Dr. Ricardo Gutierrez		2020-04-27
ID430811	Jodar et al	EPI_ISL_430811	Area de Secuenciacion del Laboratorio de Virologia del Hospital de Ninos Dr. Ricardo Gutierrez	Laboratorio de Virologia del Hospital de Ninos Dr. Ricardo Gutierrez		2020-04-27
ID430812	Jodar et al	EPI_ISL_430812	Area de Secuenciacion del Laboratorio de Virologia del Hospital de Ninos Dr. Ricardo Gutierrez	Laboratorio de Virologia del Hospital de Ninos Dr. Ricardo Gutierrez		2020-04-27
ID433272	Ana da Silva Filipe et al	EPI_ISL_433272	COVID-19 Genomics UK (COG-UK) Consortium	West of Scotland Specialist Virology Centre, NHSGGC / MRC-University of Glasgow Centre for Virus Research		2020-04-29
ID430693	Caly et al	EPI_ISL_430693	Microbiological Diagnostic Unit Public Health Laboratory and Victorian Infectious Diseases Reference Laboratory, The Peter Doherty Institute for Infection and Immunity	Victorian Infectious Diseases Reference Laboratory (VIDRL)		2020-04-27
ID433907	Meredith et al	EPI_ISL_433907	COVID-19 Genomics UK (COG-UK) Consortium	Department of Pathology, University of Cambridge		2020-04-29
ID433906	Meredith et al	EPI_ISL_433906	COVID-19 Genomics UK (COG-UK) Consortium	Department of Pathology, University of Cambridge		2020-04-29
ID434593	Division of Consolidated Laboratories et al	EPI_ISL_434593	Division of Consolidated Laboratories	Division of Consolidated Laboratories		2020-04-30
ID430627	Caly et al	EPI_ISL_430627	Microbiological Diagnostic Unit Public Health Laboratory and Victorian Infectious Diseases Reference Laboratory, The Peter Doherty Institute for Infection and Immunity	Victorian Infectious Diseases Reference Laboratory (VIDRL)		2020-04-27
ID430629	Caly et al	EPI_ISL_430629	Microbiological Diagnostic Unit Public Health Laboratory and Victorian Infectious Diseases Reference Laboratory, The Peter Doherty Institute for Infection and Immunity	Victorian Infectious Diseases Reference Laboratory (VIDRL)		2020-04-27
ID430675	Seemann et al	EPI_ISL_430675	Microbiological Diagnostic Unit Public Health Laboratory	Microbiological Diagnostic Unit Public Health Laboratory		2020-04-27
ID434606	Division of Consolidated Laboratories et al	EPI_ISL_434606	Division of Consolidated Laboratories	Division of Consolidated Laboratories		2020-04-30
ID427428	Moreno et al	EPI_ISL_427428	University of Wisconsin-Madison AIDS Vaccine Research Laboratories	University of Wisconsin-Madison AIDS Vaccine Research Laboratories		2020-04-18
ID427430	Moreno et al	EPI_ISL_427430	University of Wisconsin-Madison AIDS Vaccine Research Laboratories	University of Wisconsin-Madison AIDS Vaccine Research Laboratories		2020-04-18
ID427433	Moreno et al	EPI_ISL_427433	University of Wisconsin-Madison AIDS Vaccine Research Laboratories	University of Wisconsin-Madison AIDS Vaccine Research Laboratories		2020-04-18
ID435685	Mak Tze Minn et al	EPI_ISL_435685	National Public Health Laboratory, National Centre for Infectious Diseases	National Public Health Laboratory, National Centre for Infectious Diseases		2020-05-05
ID433461	McHugh et al	EPI_ISL_433461	COVID-19 Genomics UK (COG-UK) Consortium	Virology Department, Royal Infirmary of Edinburgh, NHS Lothian / School of Biological Sciences, University of Edinburgh / Institute of Genetics and Molecular Medicine, University of Edinburgh		2020-04-29
ID433460	McHugh et al	EPI_ISL_433460	COVID-19 Genomics UK (COG-UK) Consortium	Virology Department, Royal Infirmary of Edinburgh, NHS Lothian / School of Biological Sciences, University of Edinburgh / Institute of Genetics and Molecular Medicine, University of Edinburgh		2020-04-29
ID436119	Caly et al	EPI_ISL_436119	Microbiological Diagnostic Unit Public Health Laboratory and Victorian Infectious Diseases Reference Laboratory, Doherty Institute	Victorian Infectious Diseases Reference Laboratory (VIDRL)		2020-05-06
ID433459	McHugh et al	EPI_ISL_433459	COVID-19 Genomics UK (COG-UK) Consortium	Virology Department, Royal Infirmary of Edinburgh, NHS Lothian / School of Biological Sciences, University of Edinburgh / Institute of Genetics and Molecular Medicine, University of Edinburgh		2020-04-29
ID433458	McHugh et al	EPI_ISL_433458	COVID-19 Genomics UK (COG-UK) Consortium	Virology Department, Royal Infirmary of Edinburgh, NHS Lothian / School of Biological Sciences, University of Edinburgh / Institute of Genetics and Molecular Medicine, University of Edinburgh		2020-04-29
ID433457	McHugh et al	EPI_ISL_433457	COVID-19 Genomics UK (COG-UK) Consortium	Virology Department, Royal Infirmary of Edinburgh, NHS Lothian / School of Biological Sciences, University of Edinburgh / Institute of Genetics and Molecular Medicine, University of Edinburgh		2020-04-29
ID435035	Kamil et al	EPI_ISL_435035	Microbial Genome Sequencing Center	LSUHS Emerging Viral Threat Laboratory		2020-05-01
ID433456	McHugh et al	EPI_ISL_433456	COVID-19 Genomics UK (COG-UK) Consortium	Virology Department, Royal Infirmary of Edinburgh, NHS Lothian / School of Biological Sciences, University of Edinburgh / Institute of Genetics and Molecular Medicine, University of Edinburgh		2020-04-29
ID433455	McHugh et al	EPI_ISL_433455	COVID-19 Genomics UK (COG-UK) Consortium	Virology Department, Royal Infirmary of Edinburgh, NHS Lothian / School of Biological Sciences, University of Edinburgh / Institute of Genetics and Molecular Medicine, University of Edinburgh		2020-04-29
ID436120	Caly et al	EPI_ISL_436120	Microbiological Diagnostic Unit Public Health Laboratory and Victorian Infectious Diseases Reference Laboratory, Doherty Institute	Victorian Infectious Diseases Reference Laboratory (VIDRL)		2020-05-06
ID435684	Mak Tze Minn et al	EPI_ISL_435684	National Public Health Laboratory, National Centre for Infectious Diseases	National Public Health Laboratory, National Centre for Infectious Diseases		2020-05-05
ID433909	Meredith et al	EPI_ISL_433909	COVID-19 Genomics UK (COG-UK) Consortium	Department of Pathology, University of Cambridge		2020-04-29
ID433910	Meredith et al	EPI_ISL_433910	COVID-19 Genomics UK (COG-UK) Consortium	Department of Pathology, University of Cambridge		2020-04-29
ID433911	Meredith et al	EPI_ISL_433911	COVID-19 Genomics UK (COG-UK) Consortium	Department of Pathology, University of Cambridge		2020-04-29
ID434493	Anke Wienecke-Baldacchino et al	EPI_ISL_434493	Laboratoire National de Sante, Microbiology, Epidemiology and Microbial Genomics	Laboratoire National de Sante, Microbiology, Virology		2020-04-29
ID435036	Kamil et al	EPI_ISL_435036	Microbial Genome Sequencing Center	LSUHS Emerging Viral Threat Laboratory		2020-05-01
ID430423	Maria Aguero-Rosenfeld et al	EPI_ISL_430423	Departments of Pathology and Medicine, New York University School of Medicine	NYU Langone Health		2020-04-26
ID430700	Caly et al	EPI_ISL_430700	Microbiological Diagnostic Unit Public Health Laboratory and Victorian Infectious Diseases Reference Laboratory, The Peter Doherty Institute for Infection and Immunity	Victorian Infectious Diseases Reference Laboratory (VIDRL)		2020-04-27
ID433959	Meredith et al	EPI_ISL_433959	COVID-19 Genomics UK (COG-UK) Consortium	Department of Pathology, University of Cambridge		2020-04-29
ID433948	Meredith et al	EPI_ISL_433948	COVID-19 Genomics UK (COG-UK) Consortium	Department of Pathology, University of Cambridge		2020-04-29
ID433942	Meredith et al	EPI_ISL_433942	COVID-19 Genomics UK (COG-UK) Consortium	Department of Pathology, University of Cambridge		2020-04-29
ID433941	Meredith et al	EPI_ISL_433941	COVID-19 Genomics UK (COG-UK) Consortium	Department of Pathology, University of Cambridge		2020-04-29
ID433939	Meredith et al	EPI_ISL_433939	COVID-19 Genomics UK (COG-UK) Consortium	Department of Pathology, University of Cambridge		2020-04-29
ID433934	Meredith et al	EPI_ISL_433934	COVID-19 Genomics UK (COG-UK) Consortium	Department of Pathology, University of Cambridge		2020-04-29
ID433933	Meredith et al	EPI_ISL_433933	COVID-19 Genomics UK (COG-UK) Consortium	Department of Pathology, University of Cambridge		2020-04-29
ID433928	Meredith et al	EPI_ISL_433928	COVID-19 Genomics UK (COG-UK) Consortium	Department of Pathology, University of Cambridge		2020-04-29
ID433927	Meredith et al	EPI_ISL_433927	COVID-19 Genomics UK (COG-UK) Consortium	Department of Pathology, University of Cambridge		2020-04-29
ID433925	Meredith et al	EPI_ISL_433925	COVID-19 Genomics UK (COG-UK) Consortium	Department of Pathology, University of Cambridge		2020-04-29
ID433923	Meredith et al	EPI_ISL_433923	COVID-19 Genomics UK (COG-UK) Consortium	Department of Pathology, University of Cambridge		2020-04-29
ID433922	Meredith et al	EPI_ISL_433922	COVID-19 Genomics UK (COG-UK) Consortium	Department of Pathology, University of Cambridge		2020-04-29
ID433919	Meredith et al	EPI_ISL_433919	COVID-19 Genomics UK (COG-UK) Consortium	Department of Pathology, University of Cambridge		2020-04-29
ID433917	Meredith et al	EPI_ISL_433917	COVID-19 Genomics UK (COG-UK) Consortium	Department of Pathology, University of Cambridge		2020-04-29
ID433916	Meredith et al	EPI_ISL_433916	COVID-19 Genomics UK (COG-UK) Consortium	Department of Pathology, University of Cambridge		2020-04-29
ID433915	Meredith et al	EPI_ISL_433915	COVID-19 Genomics UK (COG-UK) Consortium	Department of Pathology, University of Cambridge		2020-04-29
ID433914	Meredith et al	EPI_ISL_433914	COVID-19 Genomics UK (COG-UK) Consortium	Department of Pathology, University of Cambridge		2020-04-29
ID433913	Meredith et al	EPI_ISL_433913	COVID-19 Genomics UK (COG-UK) Consortium	Department of Pathology, University of Cambridge		2020-04-29
ID433912	Meredith et al	EPI_ISL_433912	COVID-19 Genomics UK (COG-UK) Consortium	Department of Pathology, University of Cambridge		2020-04-29
ID436121	Caly et al	EPI_ISL_436121	Microbiological Diagnostic Unit Public Health Laboratory and Victorian Infectious Diseases Reference Laboratory, Doherty Institute	Victorian Infectious Diseases Reference Laboratory (VIDRL)		2020-05-06
ID433920	Meredith et al	EPI_ISL_433920	COVID-19 Genomics UK (COG-UK) Consortium	Department of Pathology, University of Cambridge		2020-04-29
ID433439	McHugh et al	EPI_ISL_433439	COVID-19 Genomics UK (COG-UK) Consortium	Virology Department, Royal Infirmary of Edinburgh, NHS Lothian / School of Biological Sciences, University of Edinburgh / Institute of Genetics and Molecular Medicine, University of Edinburgh		2020-04-29
ID430690	Caly et al	EPI_ISL_430690	Microbiological Diagnostic Unit Public Health Laboratory and Victorian Infectious Diseases Reference Laboratory, The Peter Doherty Institute for Infection and Immunity	Victorian Infectious Diseases Reference Laboratory (VIDRL)		2020-04-27
ID430704	Caly et al	EPI_ISL_430704	Microbiological Diagnostic Unit Public Health Laboratory and Victorian Infectious Diseases Reference Laboratory, The Peter Doherty Institute for Infection and Immunity	Victorian Infectious Diseases Reference Laboratory (VIDRL)		2020-04-27
ID430689	Caly et al	EPI_ISL_430689	Microbiological Diagnostic Unit Public Health Laboratory and Victorian Infectious Diseases Reference Laboratory, The Peter Doherty Institute for Infection and Immunity	Victorian Infectious Diseases Reference Laboratory (VIDRL)		2020-04-27
ID434634	Croville et al	EPI_ISL_434634	Laboratoire de virologie - Ecole Nationale Veterinaire de Toulouse	CHU Purpan - Laboratoire de Virologie - Institut Federatif de Biologie		2020-04-30
ID434635	Croville et al	EPI_ISL_434635	Laboratoire de virologie - Ecole Nationale Veterinaire de Toulouse	CHU Purpan - Laboratoire de Virologie - Institut Federatif de Biologie		2020-04-30
ID431084	Fauver et al	EPI_ISL_431084	Grubaugh Lab - Yale School of Public Health	Yale COVID-19 Biorepository		2020-04-29
ID431085	Fauver et al	EPI_ISL_431085	Grubaugh Lab - Yale School of Public Health	Yale COVID-19 Biorepository		2020-04-29
ID430681	Seemann et al	EPI_ISL_430681	Microbiological Diagnostic Unit Public Health Laboratory	Microbiological Diagnostic Unit Public Health Laboratory		2020-04-27
ID431086	Fauver et al	EPI_ISL_431086	Grubaugh Lab - Yale School of Public Health	Yale COVID-19 Biorepository		2020-04-29
ID430691	Caly et al	EPI_ISL_430691	Microbiological Diagnostic Unit Public Health Laboratory and Victorian Infectious Diseases Reference Laboratory, The Peter Doherty Institute for Infection and Immunity	Victorian Infectious Diseases Reference Laboratory (VIDRL)		2020-04-27
ID436123	Caly et al	EPI_ISL_436123	Microbiological Diagnostic Unit Public Health Laboratory and Victorian Infectious Diseases Reference Laboratory, Doherty Institute	Victorian Infectious Diseases Reference Laboratory (VIDRL)		2020-05-06
ID435159	Placide Mbala-Kingebeni et al	EPI_ISL_435159	Pathogen Sequencing Lab, National Institute for Biomedical Research (INRB)	Viral Respiratory Lab, National Institute for Biomedical Research (INRB)		2020-05-03
ID433960	Meredith et al	EPI_ISL_433960	COVID-19 Genomics UK (COG-UK) Consortium	Department of Pathology, University of Cambridge		2020-04-29
ID433949	Meredith et al	EPI_ISL_433949	COVID-19 Genomics UK (COG-UK) Consortium	Department of Pathology, University of Cambridge		2020-04-29
ID433950	Meredith et al	EPI_ISL_433950	COVID-19 Genomics UK (COG-UK) Consortium	Department of Pathology, University of Cambridge		2020-04-29
ID433951	Meredith et al	EPI_ISL_433951	COVID-19 Genomics UK (COG-UK) Consortium	Department of Pathology, University of Cambridge		2020-04-29
ID433952	Meredith et al	EPI_ISL_433952	COVID-19 Genomics UK (COG-UK) Consortium	Department of Pathology, University of Cambridge		2020-04-29
ID433954	Meredith et al	EPI_ISL_433954	COVID-19 Genomics UK (COG-UK) Consortium	Department of Pathology, University of Cambridge		2020-04-29
ID433969	Meredith et al	EPI_ISL_433969	COVID-19 Genomics UK (COG-UK) Consortium	Department of Pathology, University of Cambridge		2020-04-29
ID430434	Maria Aguero-Rosenfeld et al	EPI_ISL_430434	Departments of Pathology and Medicine, New York University School of Medicine	NYU Langone Health		2020-04-26
ID433968	Meredith et al	EPI_ISL_433968	COVID-19 Genomics UK (COG-UK) Consortium	Department of Pathology, University of Cambridge		2020-04-29
ID433967	Meredith et al	EPI_ISL_433967	COVID-19 Genomics UK (COG-UK) Consortium	Department of Pathology, University of Cambridge		2020-04-29
ID433966	Meredith et al	EPI_ISL_433966	COVID-19 Genomics UK (COG-UK) Consortium	Department of Pathology, University of Cambridge		2020-04-29
ID433965	Meredith et al	EPI_ISL_433965	COVID-19 Genomics UK (COG-UK) Consortium	Department of Pathology, University of Cambridge		2020-04-29
ID433957	Meredith et al	EPI_ISL_433957	COVID-19 Genomics UK (COG-UK) Consortium	Department of Pathology, University of Cambridge		2020-04-29
ID433963	Meredith et al	EPI_ISL_433963	COVID-19 Genomics UK (COG-UK) Consortium	Department of Pathology, University of Cambridge		2020-04-29
ID433962	Meredith et al	EPI_ISL_433962	COVID-19 Genomics UK (COG-UK) Consortium	Department of Pathology, University of Cambridge		2020-04-29
ID433961	Meredith et al	EPI_ISL_433961	COVID-19 Genomics UK (COG-UK) Consortium	Department of Pathology, University of Cambridge		2020-04-29
ID435163	Placide Mbala-Kingebeni et al	EPI_ISL_435163	Pathogen Sequencing Lab, National Institute for Biomedical Research (INRB)	Viral Respiratory Lab, National Institute for Biomedical Research (INRB)		2020-05-03
ID433964	Meredith et al	EPI_ISL_433964	COVID-19 Genomics UK (COG-UK) Consortium	Department of Pathology, University of Cambridge		2020-04-29
ID433451	McHugh et al	EPI_ISL_433451	COVID-19 Genomics UK (COG-UK) Consortium	Virology Department, Royal Infirmary of Edinburgh, NHS Lothian / School of Biological Sciences, University of Edinburgh / Institute of Genetics and Molecular Medicine, University of Edinburgh		2020-04-29
ID433979	Meredith et al	EPI_ISL_433979	COVID-19 Genomics UK (COG-UK) Consortium	Department of Pathology, University of Cambridge		2020-04-29
ID434492	Anke Wienecke-Baldacchino et al	EPI_ISL_434492	Laboratoire National de Sante, Microbiology, Epidemiology and Microbial Genomics	Laboratoire National de Sante, Microbiology, Virology		2020-04-29
ID434507	Anke Wienecke-Baldacchino et al	EPI_ISL_434507	Laboratoire National de Sante, Microbiology, Epidemiology and Microbial Genomics	Laboratoire National de Sante, Microbiology, Virology		2020-04-29
ID433068	McHugh et al	EPI_ISL_433068	COVID-19 Genomics UK (COG-UK) Consortium	Virology Department, Royal Infirmary of Edinburgh, NHS Lothian / School of Biological Sciences, University of Edinburgh / Institute of Genetics and Molecular Medicine, University of Edinburgh		2020-04-29
ID434497	Anke Wienecke-Baldacchino et al	EPI_ISL_434497	Laboratoire National de Sante, Microbiology, Epidemiology and Microbial Genomics	Laboratoire National de Sante, Microbiology, Virology		2020-04-29
ID433463	McHugh et al	EPI_ISL_433463	COVID-19 Genomics UK (COG-UK) Consortium	Virology Department, Royal Infirmary of Edinburgh, NHS Lothian / School of Biological Sciences, University of Edinburgh / Institute of Genetics and Molecular Medicine, University of Edinburgh		2020-04-29
ID434014	Meredith et al	EPI_ISL_434014	COVID-19 Genomics UK (COG-UK) Consortium	Department of Pathology, University of Cambridge		2020-04-29
ID434494	Anke Wienecke-Baldacchino et al	EPI_ISL_434494	Laboratoire National de Sante, Microbiology, Epidemiology and Microbial Genomics	Laboratoire National de Sante, Microbiology, Virology		2020-04-29
ID434503	Anke Wienecke-Baldacchino et al	EPI_ISL_434503	Laboratoire National de Sante, Microbiology, Epidemiology and Microbial Genomics	Laboratoire National de Sante, Microbiology, Virology		2020-04-29
ID434495	Anke Wienecke-Baldacchino et al	EPI_ISL_434495	Laboratoire National de Sante, Microbiology, Epidemiology and Microbial Genomics	Laboratoire National de Sante, Microbiology, Virology		2020-04-29
ID435160	Placide Mbala-Kingebeni et al	EPI_ISL_435160	Pathogen Sequencing Lab, National Institute for Biomedical Research (INRB)	Viral Respiratory Lab, National Institute for Biomedical Research (INRB)		2020-05-03
ID433072	McHugh et al	EPI_ISL_433072	COVID-19 Genomics UK (COG-UK) Consortium	Virology Department, Royal Infirmary of Edinburgh, NHS Lothian / School of Biological Sciences, University of Edinburgh / Institute of Genetics and Molecular Medicine, University of Edinburgh		2020-04-29
ID433075	McHugh et al	EPI_ISL_433075	COVID-19 Genomics UK (COG-UK) Consortium	Virology Department, Royal Infirmary of Edinburgh, NHS Lothian / School of Biological Sciences, University of Edinburgh / Institute of Genetics and Molecular Medicine, University of Edinburgh		2020-04-29
ID433077	McHugh et al	EPI_ISL_433077	COVID-19 Genomics UK (COG-UK) Consortium	Virology Department, Royal Infirmary of Edinburgh, NHS Lothian / School of Biological Sciences, University of Edinburgh / Institute of Genetics and Molecular Medicine, University of Edinburgh		2020-04-29
ID433078	McHugh et al	EPI_ISL_433078	COVID-19 Genomics UK (COG-UK) Consortium	Virology Department, Royal Infirmary of Edinburgh, NHS Lothian / School of Biological Sciences, University of Edinburgh / Institute of Genetics and Molecular Medicine, University of Edinburgh		2020-04-29
ID434002	Meredith et al	EPI_ISL_434002	COVID-19 Genomics UK (COG-UK) Consortium	Department of Pathology, University of Cambridge		2020-04-29
ID433079	McHugh et al	EPI_ISL_433079	COVID-19 Genomics UK (COG-UK) Consortium	Virology Department, Royal Infirmary of Edinburgh, NHS Lothian / School of Biological Sciences, University of Edinburgh / Institute of Genetics and Molecular Medicine, University of Edinburgh		2020-04-29
ID433081	McHugh et al	EPI_ISL_433081	COVID-19 Genomics UK (COG-UK) Consortium	Virology Department, Royal Infirmary of Edinburgh, NHS Lothian / School of Biological Sciences, University of Edinburgh / Institute of Genetics and Molecular Medicine, University of Edinburgh		2020-04-29
ID433082	McHugh et al	EPI_ISL_433082	COVID-19 Genomics UK (COG-UK) Consortium	Virology Department, Royal Infirmary of Edinburgh, NHS Lothian / School of Biological Sciences, University of Edinburgh / Institute of Genetics and Molecular Medicine, University of Edinburgh		2020-04-29
ID433084	McHugh et al	EPI_ISL_433084	COVID-19 Genomics UK (COG-UK) Consortium	Virology Department, Royal Infirmary of Edinburgh, NHS Lothian / School of Biological Sciences, University of Edinburgh / Institute of Genetics and Molecular Medicine, University of Edinburgh		2020-04-29
ID433994	Meredith et al	EPI_ISL_433994	COVID-19 Genomics UK (COG-UK) Consortium	Department of Pathology, University of Cambridge		2020-04-29
ID433993	Meredith et al	EPI_ISL_433993	COVID-19 Genomics UK (COG-UK) Consortium	Department of Pathology, University of Cambridge		2020-04-29
ID433987	Meredith et al	EPI_ISL_433987	COVID-19 Genomics UK (COG-UK) Consortium	Department of Pathology, University of Cambridge		2020-04-29
ID435161	Placide Mbala-Kingebeni et al	EPI_ISL_435161	Pathogen Sequencing Lab, National Institute for Biomedical Research (INRB)	Viral Respiratory Lab, National Institute for Biomedical Research (INRB)		2020-05-03
ID435162	Placide Mbala-Kingebeni et al	EPI_ISL_435162	Pathogen Sequencing Lab, National Institute for Biomedical Research (INRB)	Viral Respiratory Lab, National Institute for Biomedical Research (INRB)		2020-05-03
ID435164	Placide Mbala-Kingebeni et al	EPI_ISL_435164	Pathogen Sequencing Lab, National Institute for Biomedical Research (INRB)	Viral Respiratory Lab, National Institute for Biomedical Research (INRB)		2020-05-03
ID433945	Meredith et al	EPI_ISL_433945	COVID-19 Genomics UK (COG-UK) Consortium	Department of Pathology, University of Cambridge		2020-04-29
ID433443	McHugh et al	EPI_ISL_433443	COVID-19 Genomics UK (COG-UK) Consortium	Virology Department, Royal Infirmary of Edinburgh, NHS Lothian / School of Biological Sciences, University of Edinburgh / Institute of Genetics and Molecular Medicine, University of Edinburgh		2020-04-29
ID433946	Meredith et al	EPI_ISL_433946	COVID-19 Genomics UK (COG-UK) Consortium	Department of Pathology, University of Cambridge		2020-04-29
ID433444	McHugh et al	EPI_ISL_433444	COVID-19 Genomics UK (COG-UK) Consortium	Virology Department, Royal Infirmary of Edinburgh, NHS Lothian / School of Biological Sciences, University of Edinburgh / Institute of Genetics and Molecular Medicine, University of Edinburgh		2020-04-29
ID433445	McHugh et al	EPI_ISL_433445	COVID-19 Genomics UK (COG-UK) Consortium	Virology Department, Royal Infirmary of Edinburgh, NHS Lothian / School of Biological Sciences, University of Edinburgh / Institute of Genetics and Molecular Medicine, University of Edinburgh		2020-04-29
ID433446	McHugh et al	EPI_ISL_433446	COVID-19 Genomics UK (COG-UK) Consortium	Virology Department, Royal Infirmary of Edinburgh, NHS Lothian / School of Biological Sciences, University of Edinburgh / Institute of Genetics and Molecular Medicine, University of Edinburgh		2020-04-29
ID433447	McHugh et al	EPI_ISL_433447	COVID-19 Genomics UK (COG-UK) Consortium	Virology Department, Royal Infirmary of Edinburgh, NHS Lothian / School of Biological Sciences, University of Edinburgh / Institute of Genetics and Molecular Medicine, University of Edinburgh		2020-04-29
ID433448	McHugh et al	EPI_ISL_433448	COVID-19 Genomics UK (COG-UK) Consortium	Virology Department, Royal Infirmary of Edinburgh, NHS Lothian / School of Biological Sciences, University of Edinburgh / Institute of Genetics and Molecular Medicine, University of Edinburgh		2020-04-29
ID430716	Seemann et al	EPI_ISL_430716	Microbiological Diagnostic Unit Public Health Laboratory	Microbiological Diagnostic Unit Public Health Laboratory		2020-04-27
ID430717	Seemann et al	EPI_ISL_430717	Microbiological Diagnostic Unit Public Health Laboratory	Microbiological Diagnostic Unit Public Health Laboratory		2020-04-27
ID433442	McHugh et al	EPI_ISL_433442	COVID-19 Genomics UK (COG-UK) Consortium	Virology Department, Royal Infirmary of Edinburgh, NHS Lothian / School of Biological Sciences, University of Edinburgh / Institute of Genetics and Molecular Medicine, University of Edinburgh		2020-04-29
ID427440	Moreno et al	EPI_ISL_427440	University of Wisconsin-Madison AIDS Vaccine Research Laboratories	University of Wisconsin-Madison AIDS Vaccine Research Laboratories		2020-04-18
ID427445	Moreno et al	EPI_ISL_427445	University of Wisconsin-Madison AIDS Vaccine Research Laboratories	University of Wisconsin-Madison AIDS Vaccine Research Laboratories		2020-04-18
ID427446	Moreno et al	EPI_ISL_427446	University of Wisconsin-Madison AIDS Vaccine Research Laboratories	University of Wisconsin-Madison AIDS Vaccine Research Laboratories		2020-04-18
ID427461	Moreno et al	EPI_ISL_427461	University of Wisconsin-Madison AIDS Vaccine Research Laboratories	University of Wisconsin-Madison AIDS Vaccine Research Laboratories		2020-04-18
ID436126	Caly et al	EPI_ISL_436126	Microbiological Diagnostic Unit Public Health Laboratory and Victorian Infectious Diseases Reference Laboratory, Doherty Institute	Victorian Infectious Diseases Reference Laboratory (VIDRL)		2020-05-06
ID436125	Caly et al	EPI_ISL_436125	Microbiological Diagnostic Unit Public Health Laboratory and Victorian Infectious Diseases Reference Laboratory, Doherty Institute	Victorian Infectious Diseases Reference Laboratory (VIDRL)		2020-05-06
ID430010	Tu et al	EPI_ISL_430010	James Molecular Lab - OSUWMC	OSU Wexner Medical Center		2020-04-24
ID434610	Moreno et al	EPI_ISL_434610	University of Wisconsin-Madison AIDS Vaccine Research Laboratories	University of Wisconsin-Madison AIDS Vaccine Research Laboratories		2020-04-30
ID433935	Meredith et al	EPI_ISL_433935	COVID-19 Genomics UK (COG-UK) Consortium	Department of Pathology, University of Cambridge		2020-04-29
ID433929	Meredith et al	EPI_ISL_433929	COVID-19 Genomics UK (COG-UK) Consortium	Department of Pathology, University of Cambridge		2020-04-29
ID433930	Meredith et al	EPI_ISL_433930	COVID-19 Genomics UK (COG-UK) Consortium	Department of Pathology, University of Cambridge		2020-04-29
ID430696	Caly et al	EPI_ISL_430696	Microbiological Diagnostic Unit Public Health Laboratory and Victorian Infectious Diseases Reference Laboratory, The Peter Doherty Institute for Infection and Immunity	Victorian Infectious Diseases Reference Laboratory (VIDRL)		2020-04-27
ID434377	Selhorst et al	EPI_ISL_434377	Institute of Tropical Medicine	Hospital AZ Rivierenland		2020-04-29
ID430695	Caly et al	EPI_ISL_430695	Microbiological Diagnostic Unit Public Health Laboratory and Victorian Infectious Diseases Reference Laboratory, The Peter Doherty Institute for Infection and Immunity	Victorian Infectious Diseases Reference Laboratory (VIDRL)		2020-04-27
ID433940	Meredith et al	EPI_ISL_433940	COVID-19 Genomics UK (COG-UK) Consortium	Department of Pathology, University of Cambridge		2020-04-29
ID430688	Caly et al	EPI_ISL_430688	Microbiological Diagnostic Unit Public Health Laboratory and Victorian Infectious Diseases Reference Laboratory, The Peter Doherty Institute for Infection and Immunity	Victorian Infectious Diseases Reference Laboratory (VIDRL)		2020-04-27
ID433943	Meredith et al	EPI_ISL_433943	COVID-19 Genomics UK (COG-UK) Consortium	Department of Pathology, University of Cambridge		2020-04-29
ID433937	Meredith et al	EPI_ISL_433937	COVID-19 Genomics UK (COG-UK) Consortium	Department of Pathology, University of Cambridge		2020-04-29
ID433944	Meredith et al	EPI_ISL_433944	COVID-19 Genomics UK (COG-UK) Consortium	Department of Pathology, University of Cambridge		2020-04-29
ID433931	Meredith et al	EPI_ISL_433931	COVID-19 Genomics UK (COG-UK) Consortium	Department of Pathology, University of Cambridge		2020-04-29
ID433938	Meredith et al	EPI_ISL_433938	COVID-19 Genomics UK (COG-UK) Consortium	Department of Pathology, University of Cambridge		2020-04-29
ID435504	Maria Aguero-Rosenfeld et al	EPI_ISL_435504	Departments of Pathology and Medicine, New York University School of Medicine	NYU Langone Health		2020-05-05
ID430433	Maria Aguero-Rosenfeld et al	EPI_ISL_430433	Departments of Pathology and Medicine, New York University School of Medicine	NYU Langone Health		2020-04-26
ID430419	Maria Aguero-Rosenfeld et al	EPI_ISL_430419	Departments of Pathology and Medicine, New York University School of Medicine	NYU Langone Health		2020-04-26
ID430431	Maria Aguero-Rosenfeld et al	EPI_ISL_430431	Departments of Pathology and Medicine, New York University School of Medicine	NYU Langone Health		2020-04-26
ID430418	Maria Aguero-Rosenfeld et al	EPI_ISL_430418	Departments of Pathology and Medicine, New York University School of Medicine	NYU Langone Health		2020-04-26
ID433073	McHugh et al	EPI_ISL_433073	COVID-19 Genomics UK (COG-UK) Consortium	Virology Department, Royal Infirmary of Edinburgh, NHS Lothian / School of Biological Sciences, University of Edinburgh / Institute of Genetics and Molecular Medicine, University of Edinburgh		2020-04-29
ID433069	McHugh et al	EPI_ISL_433069	COVID-19 Genomics UK (COG-UK) Consortium	Virology Department, Royal Infirmary of Edinburgh, NHS Lothian / School of Biological Sciences, University of Edinburgh / Institute of Genetics and Molecular Medicine, University of Edinburgh		2020-04-29
ID430417	Maria Aguero-Rosenfeld et al	EPI_ISL_430417	Departments of Pathology and Medicine, New York University School of Medicine	NYU Langone Health		2020-04-26
ID430416	Maria Aguero-Rosenfeld et al	EPI_ISL_430416	Departments of Pathology and Medicine, New York University School of Medicine	NYU Langone Health		2020-04-26
ID430358	Maria Aguero-Rosenfeld et al	EPI_ISL_430358	Departments of Pathology and Medicine, New York University School of Medicine	NYU Langone Health		2020-04-26
ID434035	Meredith et al	EPI_ISL_434035	COVID-19 Genomics UK (COG-UK) Consortium	Department of Pathology, University of Cambridge		2020-04-29
ID434489	Anke Wienecke-Baldacchino et al	EPI_ISL_434489	Laboratoire National de Sante, Microbiology, Epidemiology and Microbial Genomics	Laboratoire National de Sante, Microbiology, Virology		2020-04-29
ID430682	Seemann et al	EPI_ISL_430682	Microbiological Diagnostic Unit Public Health Laboratory	Microbiological Diagnostic Unit Public Health Laboratory		2020-04-27
ID430430	Maria Aguero-Rosenfeld et al	EPI_ISL_430430	Departments of Pathology and Medicine, New York University School of Medicine	NYU Langone Health		2020-04-26
ID430429	Maria Aguero-Rosenfeld et al	EPI_ISL_430429	Departments of Pathology and Medicine, New York University School of Medicine	NYU Langone Health		2020-04-26
ID430427	Maria Aguero-Rosenfeld et al	EPI_ISL_430427	Departments of Pathology and Medicine, New York University School of Medicine	NYU Langone Health		2020-04-26
ID430426	Maria Aguero-Rosenfeld et al	EPI_ISL_430426	Departments of Pathology and Medicine, New York University School of Medicine	NYU Langone Health		2020-04-26
ID430425	Maria Aguero-Rosenfeld et al	EPI_ISL_430425	Departments of Pathology and Medicine, New York University School of Medicine	NYU Langone Health		2020-04-26
ID430428	Maria Aguero-Rosenfeld et al	EPI_ISL_430428	Departments of Pathology and Medicine, New York University School of Medicine	NYU Langone Health		2020-04-26
ID433092	McHugh et al	EPI_ISL_433092	COVID-19 Genomics UK (COG-UK) Consortium	Virology Department, Royal Infirmary of Edinburgh, NHS Lothian / School of Biological Sciences, University of Edinburgh / Institute of Genetics and Molecular Medicine, University of Edinburgh		2020-04-29
ID430424	Maria Aguero-Rosenfeld et al	EPI_ISL_430424	Departments of Pathology and Medicine, New York University School of Medicine	NYU Langone Health		2020-04-26
ID430422	Maria Aguero-Rosenfeld et al	EPI_ISL_430422	Departments of Pathology and Medicine, New York University School of Medicine	NYU Langone Health		2020-04-26
ID430432	Maria Aguero-Rosenfeld et al	EPI_ISL_430432	Departments of Pathology and Medicine, New York University School of Medicine	NYU Langone Health		2020-04-26
ID433088	McHugh et al	EPI_ISL_433088	COVID-19 Genomics UK (COG-UK) Consortium	Virology Department, Royal Infirmary of Edinburgh, NHS Lothian / School of Biological Sciences, University of Edinburgh / Institute of Genetics and Molecular Medicine, University of Edinburgh		2020-04-29
ID433087	McHugh et al	EPI_ISL_433087	COVID-19 Genomics UK (COG-UK) Consortium	Virology Department, Royal Infirmary of Edinburgh, NHS Lothian / School of Biological Sciences, University of Edinburgh / Institute of Genetics and Molecular Medicine, University of Edinburgh		2020-04-29
ID430699	Caly et al	EPI_ISL_430699	Microbiological Diagnostic Unit Public Health Laboratory and Victorian Infectious Diseases Reference Laboratory, The Peter Doherty Institute for Infection and Immunity	Victorian Infectious Diseases Reference Laboratory (VIDRL)		2020-04-27
ID430420	Maria Aguero-Rosenfeld et al	EPI_ISL_430420	Departments of Pathology and Medicine, New York University School of Medicine	NYU Langone Health		2020-04-26
ID433085	McHugh et al	EPI_ISL_433085	COVID-19 Genomics UK (COG-UK) Consortium	Virology Department, Royal Infirmary of Edinburgh, NHS Lothian / School of Biological Sciences, University of Edinburgh / Institute of Genetics and Molecular Medicine, University of Edinburgh		2020-04-29
ID430698	Caly et al	EPI_ISL_430698	Microbiological Diagnostic Unit Public Health Laboratory and Victorian Infectious Diseases Reference Laboratory, The Peter Doherty Institute for Infection and Immunity	Victorian Infectious Diseases Reference Laboratory (VIDRL)		2020-04-27
ID433083	McHugh et al	EPI_ISL_433083	COVID-19 Genomics UK (COG-UK) Consortium	Virology Department, Royal Infirmary of Edinburgh, NHS Lothian / School of Biological Sciences, University of Edinburgh / Institute of Genetics and Molecular Medicine, University of Edinburgh		2020-04-29
ID435686	Mak Tze Minn et al	EPI_ISL_435686	National Public Health Laboratory, National Centre for Infectious Diseases	National Public Health Laboratory, National Centre for Infectious Diseases		2020-05-05
ID433080	McHugh et al	EPI_ISL_433080	COVID-19 Genomics UK (COG-UK) Consortium	Virology Department, Royal Infirmary of Edinburgh, NHS Lothian / School of Biological Sciences, University of Edinburgh / Institute of Genetics and Molecular Medicine, University of Edinburgh		2020-04-29
ID430692	Caly et al	EPI_ISL_430692	Microbiological Diagnostic Unit Public Health Laboratory and Victorian Infectious Diseases Reference Laboratory, The Peter Doherty Institute for Infection and Immunity	Victorian Infectious Diseases Reference Laboratory (VIDRL)		2020-04-27
ID430686	Seemann et al	EPI_ISL_430686	Microbiological Diagnostic Unit Public Health Laboratory	Microbiological Diagnostic Unit Public Health Laboratory		2020-04-27
ID430706	Caly et al	EPI_ISL_430706	Microbiological Diagnostic Unit Public Health Laboratory and Victorian Infectious Diseases Reference Laboratory, The Peter Doherty Institute for Infection and Immunity	Victorian Infectious Diseases Reference Laboratory (VIDRL)		2020-04-27
ID430421	Maria Aguero-Rosenfeld et al	EPI_ISL_430421	Departments of Pathology and Medicine, New York University School of Medicine	NYU Langone Health		2020-04-26
ID434037	Meredith et al	EPI_ISL_434037	COVID-19 Genomics UK (COG-UK) Consortium	Department of Pathology, University of Cambridge		2020-04-29
ID434502	Anke Wienecke-Baldacchino et al	EPI_ISL_434502	Laboratoire National de Sante, Microbiology, Epidemiology and Microbial Genomics	Laboratoire National de Sante, Microbiology, Virology		2020-04-29
ID433450	McHugh et al	EPI_ISL_433450	COVID-19 Genomics UK (COG-UK) Consortium	Virology Department, Royal Infirmary of Edinburgh, NHS Lothian / School of Biological Sciences, University of Edinburgh / Institute of Genetics and Molecular Medicine, University of Edinburgh		2020-04-29
ID433452	McHugh et al	EPI_ISL_433452	COVID-19 Genomics UK (COG-UK) Consortium	Virology Department, Royal Infirmary of Edinburgh, NHS Lothian / School of Biological Sciences, University of Edinburgh / Institute of Genetics and Molecular Medicine, University of Edinburgh		2020-04-29
ID433453	McHugh et al	EPI_ISL_433453	COVID-19 Genomics UK (COG-UK) Consortium	Virology Department, Royal Infirmary of Edinburgh, NHS Lothian / School of Biological Sciences, University of Edinburgh / Institute of Genetics and Molecular Medicine, University of Edinburgh		2020-04-29
ID433454	McHugh et al	EPI_ISL_433454	COVID-19 Genomics UK (COG-UK) Consortium	Virology Department, Royal Infirmary of Edinburgh, NHS Lothian / School of Biological Sciences, University of Edinburgh / Institute of Genetics and Molecular Medicine, University of Edinburgh		2020-04-29
ID427457	Moreno et al	EPI_ISL_427457	University of Wisconsin-Madison AIDS Vaccine Research Laboratories	University of Wisconsin-Madison AIDS Vaccine Research Laboratories		2020-04-18
ID427450	Moreno et al	EPI_ISL_427450	University of Wisconsin-Madison AIDS Vaccine Research Laboratories	University of Wisconsin-Madison AIDS Vaccine Research Laboratories		2020-04-18
ID427441	Moreno et al	EPI_ISL_427441	University of Wisconsin-Madison AIDS Vaccine Research Laboratories	University of Wisconsin-Madison AIDS Vaccine Research Laboratories		2020-04-18
ID427437	Moreno et al	EPI_ISL_427437	University of Wisconsin-Madison AIDS Vaccine Research Laboratories	University of Wisconsin-Madison AIDS Vaccine Research Laboratories		2020-04-18
ID427427	Moreno et al	EPI_ISL_427427	University of Wisconsin-Madison AIDS Vaccine Research Laboratories	University of Wisconsin-Madison AIDS Vaccine Research Laboratories		2020-04-18
ID435165	Placide Mbala-Kingebeni et al	EPI_ISL_435165	Pathogen Sequencing Lab, National Institute for Biomedical Research (INRB)	Viral Respiratory Lab, National Institute for Biomedical Research (INRB)		2020-05-03
ID435166	Placide Mbala-Kingebeni et al	EPI_ISL_435166	Pathogen Sequencing Lab, National Institute for Biomedical Research (INRB)	Viral Respiratory Lab, National Institute for Biomedical Research (INRB)		2020-05-03
ID435167	Placide Mbala-Kingebeni et al	EPI_ISL_435167	Pathogen Sequencing Lab, National Institute for Biomedical Research (INRB)	Viral Respiratory Lab, National Institute for Biomedical Research (INRB)		2020-05-03
ID435168	Placide Mbala-Kingebeni et al	EPI_ISL_435168	Pathogen Sequencing Lab, National Institute for Biomedical Research (INRB)	Viral Respiratory Lab, National Institute for Biomedical Research (INRB)		2020-05-03
ID434378	Selhorst et al	EPI_ISL_434378	Institute of Tropical Medicine	Hospital AZ Rivierenland		2020-04-29
ID434358	Vereecke et al	EPI_ISL_434358	Onderzoeksgroep Virologie	Lab voor klinische biologie		2020-04-29
ID431092	Fauver et al	EPI_ISL_431092	Grubaugh Lab - Yale School of Public Health	Yale COVID-19 Biorepository		2020-04-29
ID431089	Fauver et al	EPI_ISL_431089	Grubaugh Lab - Yale School of Public Health	Yale COVID-19 Biorepository		2020-04-29
ID430099	Komissarov et al	EPI_ISL_430099	WHO National Influenza Centre Russian Federation	WHO National Influenza Centre Russian Federation		2020-04-25
ID427391	Karacan et al	EPI_ISL_427391	Genomic Laboratory (GLAB), Istanbul Technical University	Genomic Laboratory (GLAB) (Conjoint lab of Health Directorate of Istanbul and Istanbul Technical University)		2020-04-18
ID435049	Trivedi et al	EPI_ISL_435049	Gujarat Biotechnology Research Centre	B.J. Medical College and Civil hospital		2020-05-02
ID435050	Hinsu et al	EPI_ISL_435050	Gujarat Biotechnology Research Centre	B.J. Medical College and Civil hospital		2020-05-02
ID435051	Sabara et al	EPI_ISL_435051	Gujarat Biotechnology Research Centre	B.J. Medical College and Civil hospital		2020-05-02
ID435052	Puvar et al	EPI_ISL_435052	Gujarat Biotechnology Research Centre	B.J. Medical College and Civil hospital		2020-05-02
ID433449	McHugh et al	EPI_ISL_433449	COVID-19 Genomics UK (COG-UK) Consortium	Virology Department, Royal Infirmary of Edinburgh, NHS Lothian / School of Biological Sciences, University of Edinburgh / Institute of Genetics and Molecular Medicine, University of Edinburgh		2020-04-29
ID433953	Meredith et al	EPI_ISL_433953	COVID-19 Genomics UK (COG-UK) Consortium	Department of Pathology, University of Cambridge		2020-04-29
ID433970	Meredith et al	EPI_ISL_433970	COVID-19 Genomics UK (COG-UK) Consortium	Department of Pathology, University of Cambridge		2020-04-29
ID433956	Meredith et al	EPI_ISL_433956	COVID-19 Genomics UK (COG-UK) Consortium	Department of Pathology, University of Cambridge		2020-04-29
ID433955	Meredith et al	EPI_ISL_433955	COVID-19 Genomics UK (COG-UK) Consortium	Department of Pathology, University of Cambridge		2020-04-29
ID433997	Meredith et al	EPI_ISL_433997	COVID-19 Genomics UK (COG-UK) Consortium	Department of Pathology, University of Cambridge		2020-04-29
ID433999	Meredith et al	EPI_ISL_433999	COVID-19 Genomics UK (COG-UK) Consortium	Department of Pathology, University of Cambridge		2020-04-29
ID434000	Meredith et al	EPI_ISL_434000	COVID-19 Genomics UK (COG-UK) Consortium	Department of Pathology, University of Cambridge		2020-04-29
ID434001	Meredith et al	EPI_ISL_434001	COVID-19 Genomics UK (COG-UK) Consortium	Department of Pathology, University of Cambridge		2020-04-29
ID434005	Meredith et al	EPI_ISL_434005	COVID-19 Genomics UK (COG-UK) Consortium	Department of Pathology, University of Cambridge		2020-04-29
ID433995	Meredith et al	EPI_ISL_433995	COVID-19 Genomics UK (COG-UK) Consortium	Department of Pathology, University of Cambridge		2020-04-29
ID433462	McHugh et al	EPI_ISL_433462	COVID-19 Genomics UK (COG-UK) Consortium	Virology Department, Royal Infirmary of Edinburgh, NHS Lothian / School of Biological Sciences, University of Edinburgh / Institute of Genetics and Molecular Medicine, University of Edinburgh		2020-04-29
ID433464	McHugh et al	EPI_ISL_433464	COVID-19 Genomics UK (COG-UK) Consortium	Virology Department, Royal Infirmary of Edinburgh, NHS Lothian / School of Biological Sciences, University of Edinburgh / Institute of Genetics and Molecular Medicine, University of Edinburgh		2020-04-29
ID434487	Anke Wienecke-Baldacchino et al	EPI_ISL_434487	Laboratoire National de Sante, Microbiology, Epidemiology and Microbial Genomics	Laboratoire National de Sante, Microbiology, Virology		2020-04-29
ID434019	Meredith et al	EPI_ISL_434019	COVID-19 Genomics UK (COG-UK) Consortium	Department of Pathology, University of Cambridge		2020-04-29
ID435037	Kamil et al	EPI_ISL_435037	Microbial Genome Sequencing Center	LSUHS Emerging Viral Threat Laboratory		2020-05-01
ID434510	Anke Wienecke-Baldacchino et al	EPI_ISL_434510	Laboratoire National de Sante, Microbiology, Epidemiology and Microbial Genomics	Laboratoire National de Sante, Microbiology, Virology		2020-04-29
ID435038	Kamil et al	EPI_ISL_435038	Microbial Genome Sequencing Center	LSUHS Emerging Viral Threat Laboratory		2020-05-01
ID433273	Ana da Silva Filipe et al	EPI_ISL_433273	COVID-19 Genomics UK (COG-UK) Consortium	West of Scotland Specialist Virology Centre, NHSGGC / MRC-University of Glasgow Centre for Virus Research		2020-04-29
ID433989	Meredith et al	EPI_ISL_433989	COVID-19 Genomics UK (COG-UK) Consortium	Department of Pathology, University of Cambridge		2020-04-29
ID433996	Meredith et al	EPI_ISL_433996	COVID-19 Genomics UK (COG-UK) Consortium	Department of Pathology, University of Cambridge		2020-04-29
ID433986	Meredith et al	EPI_ISL_433986	COVID-19 Genomics UK (COG-UK) Consortium	Department of Pathology, University of Cambridge		2020-04-29
ID433958	Meredith et al	EPI_ISL_433958	COVID-19 Genomics UK (COG-UK) Consortium	Department of Pathology, University of Cambridge		2020-04-29
ID433971	Meredith et al	EPI_ISL_433971	COVID-19 Genomics UK (COG-UK) Consortium	Department of Pathology, University of Cambridge		2020-04-29
ID433974	Meredith et al	EPI_ISL_433974	COVID-19 Genomics UK (COG-UK) Consortium	Department of Pathology, University of Cambridge		2020-04-29
ID433975	Meredith et al	EPI_ISL_433975	COVID-19 Genomics UK (COG-UK) Consortium	Department of Pathology, University of Cambridge		2020-04-29
ID433976	Meredith et al	EPI_ISL_433976	COVID-19 Genomics UK (COG-UK) Consortium	Department of Pathology, University of Cambridge		2020-04-29
ID433988	Meredith et al	EPI_ISL_433988	COVID-19 Genomics UK (COG-UK) Consortium	Department of Pathology, University of Cambridge		2020-04-29
ID433978	Meredith et al	EPI_ISL_433978	COVID-19 Genomics UK (COG-UK) Consortium	Department of Pathology, University of Cambridge		2020-04-29
ID433980	Meredith et al	EPI_ISL_433980	COVID-19 Genomics UK (COG-UK) Consortium	Department of Pathology, University of Cambridge		2020-04-29
ID433981	Meredith et al	EPI_ISL_433981	COVID-19 Genomics UK (COG-UK) Consortium	Department of Pathology, University of Cambridge		2020-04-29
ID433977	Meredith et al	EPI_ISL_433977	COVID-19 Genomics UK (COG-UK) Consortium	Department of Pathology, University of Cambridge		2020-04-29
ID433982	Meredith et al	EPI_ISL_433982	COVID-19 Genomics UK (COG-UK) Consortium	Department of Pathology, University of Cambridge		2020-04-29
ID433983	Meredith et al	EPI_ISL_433983	COVID-19 Genomics UK (COG-UK) Consortium	Department of Pathology, University of Cambridge		2020-04-29
ID436131	Caly et al	EPI_ISL_436131	Microbiological Diagnostic Unit Public Health Laboratory and Victorian Infectious Diseases Reference Laboratory, Doherty Institute	Victorian Infectious Diseases Reference Laboratory (VIDRL)		2020-05-06
ID428486	Pattabiraman et al	EPI_ISL_428486	Department of Neurovirology, National Institute of Mental Health and Neuroscience (NIMHANS)	District Surveillence Unit		2020-04-21
ID434513	Anke Wienecke-Baldacchino et al	EPI_ISL_434513	Laboratoire National de Sante, Microbiology, Epidemiology and Microbial Genomics	Laboratoire National de Sante, Microbiology, Virology		2020-04-29
ID434491	Anke Wienecke-Baldacchino et al	EPI_ISL_434491	Laboratoire National de Sante, Microbiology, Epidemiology and Microbial Genomics	Laboratoire National de Sante, Microbiology, Virology		2020-04-29
ID434504	Anke Wienecke-Baldacchino et al	EPI_ISL_434504	Laboratoire National de Sante, Microbiology, Epidemiology and Microbial Genomics	Laboratoire National de Sante, Microbiology, Virology		2020-04-29
ID428487	Pattabiraman et al	EPI_ISL_428487	Department of Neurovirology, National Institute of Mental Health and Neuroscience (NIMHANS)	District Surveillence Unit		2020-04-21
ID435687	Mak Tze Minn et al	EPI_ISL_435687	National Public Health Laboratory, National Centre for Infectious Diseases	National Public Health Laboratory, National Centre for Infectious Diseases		2020-05-05
ID436132	Caly et al	EPI_ISL_436132	Microbiological Diagnostic Unit Public Health Laboratory and Victorian Infectious Diseases Reference Laboratory, Doherty Institute	Victorian Infectious Diseases Reference Laboratory (VIDRL)		2020-05-06
ID435513	Maria Aguero-Rosenfeld et al	EPI_ISL_435513	Departments of Pathology and Medicine, New York University School of Medicine	NYU Langone Health		2020-05-05
ID434501	Anke Wienecke-Baldacchino et al	EPI_ISL_434501	Laboratoire National de Sante, Microbiology, Epidemiology and Microbial Genomics	Laboratoire National de Sante, Microbiology, Virology		2020-04-29
ID435510	Maria Aguero-Rosenfeld et al	EPI_ISL_435510	Departments of Pathology and Medicine, New York University School of Medicine	NYU Langone Health		2020-05-05
ID434667	Lindback et al	EPI_ISL_434667	The Public Health Agency of Sweden	Ulltuna Vardcentral		2020-04-30
ID435054	Gandhi et al	EPI_ISL_435054	Gujarat Biotechnology Research Centre	B.J. Medical College and Civil hospital		2020-05-02
ID435495	Maria Aguero-Rosenfeld et al	EPI_ISL_435495	Departments of Pathology and Medicine, New York University School of Medicine	NYU Langone Health		2020-05-05
ID435493	Maria Aguero-Rosenfeld et al	EPI_ISL_435493	Departments of Pathology and Medicine, New York University School of Medicine	NYU Langone Health		2020-05-05
ID434572	Nagy et al	EPI_ISL_434572	The National Institute of Public Health Center for Epidemiology and Microbiology	The National Institute of Public Health Center for Epidemiology and Microbiology		2020-04-30
ID430684	Seemann et al	EPI_ISL_430684	Microbiological Diagnostic Unit Public Health Laboratory	Microbiological Diagnostic Unit Public Health Laboratory		2020-04-27
ID434011	Meredith et al	EPI_ISL_434011	COVID-19 Genomics UK (COG-UK) Consortium	Department of Pathology, University of Cambridge		2020-04-29
ID434012	Meredith et al	EPI_ISL_434012	COVID-19 Genomics UK (COG-UK) Consortium	Department of Pathology, University of Cambridge		2020-04-29
ID434013	Meredith et al	EPI_ISL_434013	COVID-19 Genomics UK (COG-UK) Consortium	Department of Pathology, University of Cambridge		2020-04-29
ID434018	Meredith et al	EPI_ISL_434018	COVID-19 Genomics UK (COG-UK) Consortium	Department of Pathology, University of Cambridge		2020-04-29
ID434021	Meredith et al	EPI_ISL_434021	COVID-19 Genomics UK (COG-UK) Consortium	Department of Pathology, University of Cambridge		2020-04-29
ID434022	Meredith et al	EPI_ISL_434022	COVID-19 Genomics UK (COG-UK) Consortium	Department of Pathology, University of Cambridge		2020-04-29
ID434023	Meredith et al	EPI_ISL_434023	COVID-19 Genomics UK (COG-UK) Consortium	Department of Pathology, University of Cambridge		2020-04-29
ID434025	Meredith et al	EPI_ISL_434025	COVID-19 Genomics UK (COG-UK) Consortium	Department of Pathology, University of Cambridge		2020-04-29
ID434026	Meredith et al	EPI_ISL_434026	COVID-19 Genomics UK (COG-UK) Consortium	Department of Pathology, University of Cambridge		2020-04-29
ID434027	Meredith et al	EPI_ISL_434027	COVID-19 Genomics UK (COG-UK) Consortium	Department of Pathology, University of Cambridge		2020-04-29
ID434028	Meredith et al	EPI_ISL_434028	COVID-19 Genomics UK (COG-UK) Consortium	Department of Pathology, University of Cambridge		2020-04-29
ID434029	Meredith et al	EPI_ISL_434029	COVID-19 Genomics UK (COG-UK) Consortium	Department of Pathology, University of Cambridge		2020-04-29
ID434030	Meredith et al	EPI_ISL_434030	COVID-19 Genomics UK (COG-UK) Consortium	Department of Pathology, University of Cambridge		2020-04-29
ID434031	Meredith et al	EPI_ISL_434031	COVID-19 Genomics UK (COG-UK) Consortium	Department of Pathology, University of Cambridge		2020-04-29
ID430683	Seemann et al	EPI_ISL_430683	Microbiological Diagnostic Unit Public Health Laboratory	Microbiological Diagnostic Unit Public Health Laboratory		2020-04-27
ID434033	Meredith et al	EPI_ISL_434033	COVID-19 Genomics UK (COG-UK) Consortium	Department of Pathology, University of Cambridge		2020-04-29
ID434034	Meredith et al	EPI_ISL_434034	COVID-19 Genomics UK (COG-UK) Consortium	Department of Pathology, University of Cambridge		2020-04-29
ID434036	Meredith et al	EPI_ISL_434036	COVID-19 Genomics UK (COG-UK) Consortium	Department of Pathology, University of Cambridge		2020-04-29
ID434038	Meredith et al	EPI_ISL_434038	COVID-19 Genomics UK (COG-UK) Consortium	Department of Pathology, University of Cambridge		2020-04-29
ID434039	Meredith et al	EPI_ISL_434039	COVID-19 Genomics UK (COG-UK) Consortium	Department of Pathology, University of Cambridge		2020-04-29
ID433070	McHugh et al	EPI_ISL_433070	COVID-19 Genomics UK (COG-UK) Consortium	Virology Department, Royal Infirmary of Edinburgh, NHS Lothian / School of Biological Sciences, University of Edinburgh / Institute of Genetics and Molecular Medicine, University of Edinburgh		2020-04-29
ID434010	Meredith et al	EPI_ISL_434010	COVID-19 Genomics UK (COG-UK) Consortium	Department of Pathology, University of Cambridge		2020-04-29
ID434009	Meredith et al	EPI_ISL_434009	COVID-19 Genomics UK (COG-UK) Consortium	Department of Pathology, University of Cambridge		2020-04-29
ID434004	Meredith et al	EPI_ISL_434004	COVID-19 Genomics UK (COG-UK) Consortium	Department of Pathology, University of Cambridge		2020-04-29
ID433992	Meredith et al	EPI_ISL_433992	COVID-19 Genomics UK (COG-UK) Consortium	Department of Pathology, University of Cambridge		2020-04-29
ID430103	Komissarov et al	EPI_ISL_430103	WHO National Influenza Centre Russian Federation	WHO National Influenza Centre Russian Federation		2020-04-25
ID430102	Komissarov et al	EPI_ISL_430102	WHO National Influenza Centre Russian Federation	WHO National Influenza Centre Russian Federation		2020-04-25
ID430101	Komissarov et al	EPI_ISL_430101	WHO National Influenza Centre Russian Federation	WHO National Influenza Centre Russian Federation		2020-04-25
ID430100	Komissarov et al	EPI_ISL_430100	WHO National Influenza Centre Russian Federation	WHO National Influenza Centre Russian Federation		2020-04-25
ID430098	Komissarov et al	EPI_ISL_430098	WHO National Influenza Centre Russian Federation	WHO National Influenza Centre Russian Federation		2020-04-25
ID430097	Komissarov et al	EPI_ISL_430097	WHO National Influenza Centre Russian Federation	WHO National Influenza Centre Russian Federation		2020-04-25
ID430096	Komissarov et al	EPI_ISL_430096	WHO National Influenza Centre Russian Federation	WHO National Influenza Centre Russian Federation		2020-04-25
ID430095	Komissarov et al	EPI_ISL_430095	WHO National Influenza Centre Russian Federation	WHO National Influenza Centre Russian Federation		2020-04-25
ID433071	McHugh et al	EPI_ISL_433071	COVID-19 Genomics UK (COG-UK) Consortium	Virology Department, Royal Infirmary of Edinburgh, NHS Lothian / School of Biological Sciences, University of Edinburgh / Institute of Genetics and Molecular Medicine, University of Edinburgh		2020-04-29
ID430094	Komissarov et al	EPI_ISL_430094	WHO National Influenza Centre Russian Federation	WHO National Influenza Centre Russian Federation		2020-04-25
ID430093	Komissarov et al	EPI_ISL_430093	WHO National Influenza Centre Russian Federation	WHO National Influenza Centre Russian Federation		2020-04-25
ID430092	Komissarov et al	EPI_ISL_430092	WHO National Influenza Centre Russian Federation	WHO National Influenza Centre Russian Federation		2020-04-25
ID429845	Richmond et al	EPI_ISL_429845	Kabara Cancer Research Institute	Gundersen Molecular Diagnostics Laboratory		2020-04-24
ID434600	Division of Consolidated Laboratories et al	EPI_ISL_434600	Division of Consolidated Laboratories	Division of Consolidated Laboratories		2020-04-30
ID434599	Division of Consolidated Laboratories et al	EPI_ISL_434599	Division of Consolidated Laboratories	Division of Consolidated Laboratories		2020-04-30
ID434598	Division of Consolidated Laboratories et al	EPI_ISL_434598	Division of Consolidated Laboratories	Division of Consolidated Laboratories		2020-04-30
ID434597	Division of Consolidated Laboratories et al	EPI_ISL_434597	Division of Consolidated Laboratories	Division of Consolidated Laboratories		2020-04-30
ID433991	Meredith et al	EPI_ISL_433991	COVID-19 Genomics UK (COG-UK) Consortium	Department of Pathology, University of Cambridge		2020-04-29
ID433086	McHugh et al	EPI_ISL_433086	COVID-19 Genomics UK (COG-UK) Consortium	Virology Department, Royal Infirmary of Edinburgh, NHS Lothian / School of Biological Sciences, University of Edinburgh / Institute of Genetics and Molecular Medicine, University of Edinburgh		2020-04-29
ID434032	Meredith et al	EPI_ISL_434032	COVID-19 Genomics UK (COG-UK) Consortium	Department of Pathology, University of Cambridge		2020-04-29
ID433089	McHugh et al	EPI_ISL_433089	COVID-19 Genomics UK (COG-UK) Consortium	Virology Department, Royal Infirmary of Edinburgh, NHS Lothian / School of Biological Sciences, University of Edinburgh / Institute of Genetics and Molecular Medicine, University of Edinburgh		2020-04-29
ID434056	Meredith et al	EPI_ISL_434056	COVID-19 Genomics UK (COG-UK) Consortium	Department of Pathology, University of Cambridge		2020-04-29
ID430708	Caly et al	EPI_ISL_430708	Microbiological Diagnostic Unit Public Health Laboratory and Victorian Infectious Diseases Reference Laboratory, The Peter Doherty Institute for Infection and Immunity	Victorian Infectious Diseases Reference Laboratory (VIDRL)		2020-04-27
ID433109	McHugh et al	EPI_ISL_433109	COVID-19 Genomics UK (COG-UK) Consortium	Virology Department, Royal Infirmary of Edinburgh, NHS Lothian / School of Biological Sciences, University of Edinburgh / Institute of Genetics and Molecular Medicine, University of Edinburgh		2020-04-29
ID433108	McHugh et al	EPI_ISL_433108	COVID-19 Genomics UK (COG-UK) Consortium	Virology Department, Royal Infirmary of Edinburgh, NHS Lothian / School of Biological Sciences, University of Edinburgh / Institute of Genetics and Molecular Medicine, University of Edinburgh		2020-04-29
ID433107	McHugh et al	EPI_ISL_433107	COVID-19 Genomics UK (COG-UK) Consortium	Virology Department, Royal Infirmary of Edinburgh, NHS Lothian / School of Biological Sciences, University of Edinburgh / Institute of Genetics and Molecular Medicine, University of Edinburgh		2020-04-29
ID433105	McHugh et al	EPI_ISL_433105	COVID-19 Genomics UK (COG-UK) Consortium	Virology Department, Royal Infirmary of Edinburgh, NHS Lothian / School of Biological Sciences, University of Edinburgh / Institute of Genetics and Molecular Medicine, University of Edinburgh		2020-04-29
ID433104	McHugh et al	EPI_ISL_433104	COVID-19 Genomics UK (COG-UK) Consortium	Virology Department, Royal Infirmary of Edinburgh, NHS Lothian / School of Biological Sciences, University of Edinburgh / Institute of Genetics and Molecular Medicine, University of Edinburgh		2020-04-29
ID433103	McHugh et al	EPI_ISL_433103	COVID-19 Genomics UK (COG-UK) Consortium	Virology Department, Royal Infirmary of Edinburgh, NHS Lothian / School of Biological Sciences, University of Edinburgh / Institute of Genetics and Molecular Medicine, University of Edinburgh		2020-04-29
ID433102	McHugh et al	EPI_ISL_433102	COVID-19 Genomics UK (COG-UK) Consortium	Virology Department, Royal Infirmary of Edinburgh, NHS Lothian / School of Biological Sciences, University of Edinburgh / Institute of Genetics and Molecular Medicine, University of Edinburgh		2020-04-29
ID433101	McHugh et al	EPI_ISL_433101	COVID-19 Genomics UK (COG-UK) Consortium	Virology Department, Royal Infirmary of Edinburgh, NHS Lothian / School of Biological Sciences, University of Edinburgh / Institute of Genetics and Molecular Medicine, University of Edinburgh		2020-04-29
ID433106	McHugh et al	EPI_ISL_433106	COVID-19 Genomics UK (COG-UK) Consortium	Virology Department, Royal Infirmary of Edinburgh, NHS Lothian / School of Biological Sciences, University of Edinburgh / Institute of Genetics and Molecular Medicine, University of Edinburgh		2020-04-29
ID430697	Caly et al	EPI_ISL_430697	Microbiological Diagnostic Unit Public Health Laboratory and Victorian Infectious Diseases Reference Laboratory, The Peter Doherty Institute for Infection and Immunity	Victorian Infectious Diseases Reference Laboratory (VIDRL)		2020-04-27
ID433093	McHugh et al	EPI_ISL_433093	COVID-19 Genomics UK (COG-UK) Consortium	Virology Department, Royal Infirmary of Edinburgh, NHS Lothian / School of Biological Sciences, University of Edinburgh / Institute of Genetics and Molecular Medicine, University of Edinburgh		2020-04-29
ID433091	McHugh et al	EPI_ISL_433091	COVID-19 Genomics UK (COG-UK) Consortium	Virology Department, Royal Infirmary of Edinburgh, NHS Lothian / School of Biological Sciences, University of Edinburgh / Institute of Genetics and Molecular Medicine, University of Edinburgh		2020-04-29
ID433090	McHugh et al	EPI_ISL_433090	COVID-19 Genomics UK (COG-UK) Consortium	Virology Department, Royal Infirmary of Edinburgh, NHS Lothian / School of Biological Sciences, University of Edinburgh / Institute of Genetics and Molecular Medicine, University of Edinburgh		2020-04-29
ID433095	McHugh et al	EPI_ISL_433095	COVID-19 Genomics UK (COG-UK) Consortium	Virology Department, Royal Infirmary of Edinburgh, NHS Lothian / School of Biological Sciences, University of Edinburgh / Institute of Genetics and Molecular Medicine, University of Edinburgh		2020-04-29
ID433094	McHugh et al	EPI_ISL_433094	COVID-19 Genomics UK (COG-UK) Consortium	Virology Department, Royal Infirmary of Edinburgh, NHS Lothian / School of Biological Sciences, University of Edinburgh / Institute of Genetics and Molecular Medicine, University of Edinburgh		2020-04-29
ID433096	McHugh et al	EPI_ISL_433096	COVID-19 Genomics UK (COG-UK) Consortium	Virology Department, Royal Infirmary of Edinburgh, NHS Lothian / School of Biological Sciences, University of Edinburgh / Institute of Genetics and Molecular Medicine, University of Edinburgh		2020-04-29
ID433097	McHugh et al	EPI_ISL_433097	COVID-19 Genomics UK (COG-UK) Consortium	Virology Department, Royal Infirmary of Edinburgh, NHS Lothian / School of Biological Sciences, University of Edinburgh / Institute of Genetics and Molecular Medicine, University of Edinburgh		2020-04-29
ID433099	McHugh et al	EPI_ISL_433099	COVID-19 Genomics UK (COG-UK) Consortium	Virology Department, Royal Infirmary of Edinburgh, NHS Lothian / School of Biological Sciences, University of Edinburgh / Institute of Genetics and Molecular Medicine, University of Edinburgh		2020-04-29
ID433100	McHugh et al	EPI_ISL_433100	COVID-19 Genomics UK (COG-UK) Consortium	Virology Department, Royal Infirmary of Edinburgh, NHS Lothian / School of Biological Sciences, University of Edinburgh / Institute of Genetics and Molecular Medicine, University of Edinburgh		2020-04-29
ID433130	McHugh et al	EPI_ISL_433130	COVID-19 Genomics UK (COG-UK) Consortium	Virology Department, Royal Infirmary of Edinburgh, NHS Lothian / School of Biological Sciences, University of Edinburgh / Institute of Genetics and Molecular Medicine, University of Edinburgh		2020-04-29
ID433128	McHugh et al	EPI_ISL_433128	COVID-19 Genomics UK (COG-UK) Consortium	Virology Department, Royal Infirmary of Edinburgh, NHS Lothian / School of Biological Sciences, University of Edinburgh / Institute of Genetics and Molecular Medicine, University of Edinburgh		2020-04-29
ID433131	McHugh et al	EPI_ISL_433131	COVID-19 Genomics UK (COG-UK) Consortium	Virology Department, Royal Infirmary of Edinburgh, NHS Lothian / School of Biological Sciences, University of Edinburgh / Institute of Genetics and Molecular Medicine, University of Edinburgh		2020-04-29
ID433133	McHugh et al	EPI_ISL_433133	COVID-19 Genomics UK (COG-UK) Consortium	Virology Department, Royal Infirmary of Edinburgh, NHS Lothian / School of Biological Sciences, University of Edinburgh / Institute of Genetics and Molecular Medicine, University of Edinburgh		2020-04-29
ID433127	McHugh et al	EPI_ISL_433127	COVID-19 Genomics UK (COG-UK) Consortium	Virology Department, Royal Infirmary of Edinburgh, NHS Lothian / School of Biological Sciences, University of Edinburgh / Institute of Genetics and Molecular Medicine, University of Edinburgh		2020-04-29
ID433129	McHugh et al	EPI_ISL_433129	COVID-19 Genomics UK (COG-UK) Consortium	Virology Department, Royal Infirmary of Edinburgh, NHS Lothian / School of Biological Sciences, University of Edinburgh / Institute of Genetics and Molecular Medicine, University of Edinburgh		2020-04-29
ID430104	Komissarov et al	EPI_ISL_430104	WHO National Influenza Centre Russian Federation	WHO National Influenza Centre Russian Federation		2020-04-25
ID430107	Komissarov et al	EPI_ISL_430107	WHO National Influenza Centre Russian Federation	WHO National Influenza Centre Russian Federation		2020-04-25
ID430106	Komissarov et al	EPI_ISL_430106	WHO National Influenza Centre Russian Federation	WHO National Influenza Centre Russian Federation		2020-04-25
ID430111	Komissarov et al	EPI_ISL_430111	WHO National Influenza Centre Russian Federation	WHO National Influenza Centre Russian Federation		2020-04-25
ID430108	Komissarov et al	EPI_ISL_430108	WHO National Influenza Centre Russian Federation	WHO National Influenza Centre Russian Federation		2020-04-25
ID430109	Komissarov et al	EPI_ISL_430109	WHO National Influenza Centre Russian Federation	WHO National Influenza Centre Russian Federation		2020-04-25
ID433126	McHugh et al	EPI_ISL_433126	COVID-19 Genomics UK (COG-UK) Consortium	Virology Department, Royal Infirmary of Edinburgh, NHS Lothian / School of Biological Sciences, University of Edinburgh / Institute of Genetics and Molecular Medicine, University of Edinburgh		2020-04-29
ID434384	Selhorst et al	EPI_ISL_434384	Institute of Tropical Medicine	Hospital AZ Rivierenland		2020-04-29
ID430110	Komissarov et al	EPI_ISL_430110	WHO National Influenza Centre Russian Federation	WHO National Influenza Centre Russian Federation		2020-04-25
ID430105	Komissarov et al	EPI_ISL_430105	WHO National Influenza Centre Russian Federation	WHO National Influenza Centre Russian Federation		2020-04-25
ID433124	McHugh et al	EPI_ISL_433124	COVID-19 Genomics UK (COG-UK) Consortium	Virology Department, Royal Infirmary of Edinburgh, NHS Lothian / School of Biological Sciences, University of Edinburgh / Institute of Genetics and Molecular Medicine, University of Edinburgh		2020-04-29
ID428847	Mak et al	EPI_ISL_428847	National Public Health Laboratory, National Centre for Infectious Diseases	National Public Health Laboratory, National Centre for Infectious Diseases		2020-04-22
ID433122	McHugh et al	EPI_ISL_433122	COVID-19 Genomics UK (COG-UK) Consortium	Virology Department, Royal Infirmary of Edinburgh, NHS Lothian / School of Biological Sciences, University of Edinburgh / Institute of Genetics and Molecular Medicine, University of Edinburgh		2020-04-29
ID433098	McHugh et al	EPI_ISL_433098	COVID-19 Genomics UK (COG-UK) Consortium	Virology Department, Royal Infirmary of Edinburgh, NHS Lothian / School of Biological Sciences, University of Edinburgh / Institute of Genetics and Molecular Medicine, University of Edinburgh		2020-04-29
ID434506	Anke Wienecke-Baldacchino et al	EPI_ISL_434506	Laboratoire National de Sante, Microbiology, Epidemiology and Microbial Genomics	Laboratoire National de Sante, Microbiology, Virology		2020-04-29
ID434515	Anke Wienecke-Baldacchino et al	EPI_ISL_434515	Laboratoire National de Sante, Microbiology, Epidemiology and Microbial Genomics	Laboratoire National de Sante, Microbiology, Virology		2020-04-29
ID434498	Anke Wienecke-Baldacchino et al	EPI_ISL_434498	Laboratoire National de Sante, Microbiology, Epidemiology and Microbial Genomics	Laboratoire National de Sante, Microbiology, Virology		2020-04-29
ID434500	Anke Wienecke-Baldacchino et al	EPI_ISL_434500	Laboratoire National de Sante, Microbiology, Epidemiology and Microbial Genomics	Laboratoire National de Sante, Microbiology, Virology		2020-04-29
ID433110	McHugh et al	EPI_ISL_433110	COVID-19 Genomics UK (COG-UK) Consortium	Virology Department, Royal Infirmary of Edinburgh, NHS Lothian / School of Biological Sciences, University of Edinburgh / Institute of Genetics and Molecular Medicine, University of Edinburgh		2020-04-29
ID434499	Anke Wienecke-Baldacchino et al	EPI_ISL_434499	Laboratoire National de Sante, Microbiology, Epidemiology and Microbial Genomics	Laboratoire National de Sante, Microbiology, Virology		2020-04-29
ID433111	McHugh et al	EPI_ISL_433111	COVID-19 Genomics UK (COG-UK) Consortium	Virology Department, Royal Infirmary of Edinburgh, NHS Lothian / School of Biological Sciences, University of Edinburgh / Institute of Genetics and Molecular Medicine, University of Edinburgh		2020-04-29
ID433112	McHugh et al	EPI_ISL_433112	COVID-19 Genomics UK (COG-UK) Consortium	Virology Department, Royal Infirmary of Edinburgh, NHS Lothian / School of Biological Sciences, University of Edinburgh / Institute of Genetics and Molecular Medicine, University of Edinburgh		2020-04-29
ID428850	Mak et al	EPI_ISL_428850	National Public Health Laboratory, National Centre for Infectious Diseases	National Public Health Laboratory, National Centre for Infectious Diseases		2020-04-22
ID428849	Mak et al	EPI_ISL_428849	National Public Health Laboratory, National Centre for Infectious Diseases	National Public Health Laboratory, National Centre for Infectious Diseases		2020-04-22
ID428848	Mak et al	EPI_ISL_428848	National Public Health Laboratory, National Centre for Infectious Diseases	National Public Health Laboratory, National Centre for Infectious Diseases		2020-04-22
ID434668	Karlsson et al	EPI_ISL_434668	The Public Health Agency of Sweden	Kungsors VC		2020-04-30
ID434669	Klanger et al	EPI_ISL_434669	The Public Health Agency of Sweden	Lakargruppen		2020-04-30
ID433113	McHugh et al	EPI_ISL_433113	COVID-19 Genomics UK (COG-UK) Consortium	Virology Department, Royal Infirmary of Edinburgh, NHS Lothian / School of Biological Sciences, University of Edinburgh / Institute of Genetics and Molecular Medicine, University of Edinburgh		2020-04-29
ID428846	Mak et al	EPI_ISL_428846	National Public Health Laboratory, National Centre for Infectious Diseases	National Public Health Laboratory, National Centre for Infectious Diseases		2020-04-22
ID433114	McHugh et al	EPI_ISL_433114	COVID-19 Genomics UK (COG-UK) Consortium	Virology Department, Royal Infirmary of Edinburgh, NHS Lothian / School of Biological Sciences, University of Edinburgh / Institute of Genetics and Molecular Medicine, University of Edinburgh		2020-04-29
ID433115	McHugh et al	EPI_ISL_433115	COVID-19 Genomics UK (COG-UK) Consortium	Virology Department, Royal Infirmary of Edinburgh, NHS Lothian / School of Biological Sciences, University of Edinburgh / Institute of Genetics and Molecular Medicine, University of Edinburgh		2020-04-29
ID433116	McHugh et al	EPI_ISL_433116	COVID-19 Genomics UK (COG-UK) Consortium	Virology Department, Royal Infirmary of Edinburgh, NHS Lothian / School of Biological Sciences, University of Edinburgh / Institute of Genetics and Molecular Medicine, University of Edinburgh		2020-04-29
ID433118	McHugh et al	EPI_ISL_433118	COVID-19 Genomics UK (COG-UK) Consortium	Virology Department, Royal Infirmary of Edinburgh, NHS Lothian / School of Biological Sciences, University of Edinburgh / Institute of Genetics and Molecular Medicine, University of Edinburgh		2020-04-29
ID433119	McHugh et al	EPI_ISL_433119	COVID-19 Genomics UK (COG-UK) Consortium	Virology Department, Royal Infirmary of Edinburgh, NHS Lothian / School of Biological Sciences, University of Edinburgh / Institute of Genetics and Molecular Medicine, University of Edinburgh		2020-04-29
ID433120	McHugh et al	EPI_ISL_433120	COVID-19 Genomics UK (COG-UK) Consortium	Virology Department, Royal Infirmary of Edinburgh, NHS Lothian / School of Biological Sciences, University of Edinburgh / Institute of Genetics and Molecular Medicine, University of Edinburgh		2020-04-29
ID433123	McHugh et al	EPI_ISL_433123	COVID-19 Genomics UK (COG-UK) Consortium	Virology Department, Royal Infirmary of Edinburgh, NHS Lothian / School of Biological Sciences, University of Edinburgh / Institute of Genetics and Molecular Medicine, University of Edinburgh		2020-04-29
ID435043	Kamil et al	EPI_ISL_435043	Microbial Genome Sequencing Center	LSUHS Emerging Viral Threat Laboratory		2020-05-01
ID432762	Thushan de Silva et al	EPI_ISL_432762	COVID-19 Genomics UK (COG-UK) Consortium	Virology Department, Sheffield Teaching Hospitals NHS Foundation Trust / Virology Department, Sheffield Teaching Hospitals NHS Foundation Trust		2020-04-29
ID434016	Meredith et al	EPI_ISL_434016	COVID-19 Genomics UK (COG-UK) Consortium	Department of Pathology, University of Cambridge		2020-04-29
ID432769	Thushan de Silva et al	EPI_ISL_432769	COVID-19 Genomics UK (COG-UK) Consortium	Virology Department, Sheffield Teaching Hospitals NHS Foundation Trust / Virology Department, Sheffield Teaching Hospitals NHS Foundation Trust		2020-04-29
ID432780	Thushan de Silva et al	EPI_ISL_432780	COVID-19 Genomics UK (COG-UK) Consortium	Virology Department, Sheffield Teaching Hospitals NHS Foundation Trust / Virology Department, Sheffield Teaching Hospitals NHS Foundation Trust		2020-04-29
ID434017	Meredith et al	EPI_ISL_434017	COVID-19 Genomics UK (COG-UK) Consortium	Department of Pathology, University of Cambridge		2020-04-29
ID434020	Meredith et al	EPI_ISL_434020	COVID-19 Genomics UK (COG-UK) Consortium	Department of Pathology, University of Cambridge		2020-04-29
ID432823	Thushan de Silva et al	EPI_ISL_432823	COVID-19 Genomics UK (COG-UK) Consortium	Virology Department, Sheffield Teaching Hospitals NHS Foundation Trust / Virology Department, Sheffield Teaching Hospitals NHS Foundation Trust		2020-04-29
ID434024	Meredith et al	EPI_ISL_434024	COVID-19 Genomics UK (COG-UK) Consortium	Department of Pathology, University of Cambridge		2020-04-29
ID434040	Meredith et al	EPI_ISL_434040	COVID-19 Genomics UK (COG-UK) Consortium	Department of Pathology, University of Cambridge		2020-04-29
ID434042	Meredith et al	EPI_ISL_434042	COVID-19 Genomics UK (COG-UK) Consortium	Department of Pathology, University of Cambridge		2020-04-29
ID434046	Meredith et al	EPI_ISL_434046	COVID-19 Genomics UK (COG-UK) Consortium	Department of Pathology, University of Cambridge		2020-04-29
ID434050	Meredith et al	EPI_ISL_434050	COVID-19 Genomics UK (COG-UK) Consortium	Department of Pathology, University of Cambridge		2020-04-29
ID434052	Meredith et al	EPI_ISL_434052	COVID-19 Genomics UK (COG-UK) Consortium	Department of Pathology, University of Cambridge		2020-04-29
ID434053	Meredith et al	EPI_ISL_434053	COVID-19 Genomics UK (COG-UK) Consortium	Department of Pathology, University of Cambridge		2020-04-29
ID434054	Meredith et al	EPI_ISL_434054	COVID-19 Genomics UK (COG-UK) Consortium	Department of Pathology, University of Cambridge		2020-04-29
ID434055	Meredith et al	EPI_ISL_434055	COVID-19 Genomics UK (COG-UK) Consortium	Department of Pathology, University of Cambridge		2020-04-29
ID434057	Meredith et al	EPI_ISL_434057	COVID-19 Genomics UK (COG-UK) Consortium	Department of Pathology, University of Cambridge		2020-04-29
ID432729	Thushan de Silva et al	EPI_ISL_432729	COVID-19 Genomics UK (COG-UK) Consortium	Virology Department, Sheffield Teaching Hospitals NHS Foundation Trust / Virology Department, Sheffield Teaching Hospitals NHS Foundation Trust		2020-04-29
ID434015	Meredith et al	EPI_ISL_434015	COVID-19 Genomics UK (COG-UK) Consortium	Department of Pathology, University of Cambridge		2020-04-29
ID435040	Kamil et al	EPI_ISL_435040	Microbial Genome Sequencing Center	LSUHS Emerging Viral Threat Laboratory		2020-05-01
ID435042	Kamil et al	EPI_ISL_435042	Microbial Genome Sequencing Center	LSUHS Emerging Viral Threat Laboratory		2020-05-01
ID432585	Thushan de Silva et al	EPI_ISL_432585	COVID-19 Genomics UK (COG-UK) Consortium	Virology Department, Sheffield Teaching Hospitals NHS Foundation Trust / Virology Department, Sheffield Teaching Hospitals NHS Foundation Trust		2020-04-29
ID435039	Kamil et al	EPI_ISL_435039	Microbial Genome Sequencing Center	LSUHS Emerging Viral Threat Laboratory		2020-05-01
ID435505	Maria Aguero-Rosenfeld et al	EPI_ISL_435505	Departments of Pathology and Medicine, New York University School of Medicine	NYU Langone Health		2020-05-05
ID435506	Maria Aguero-Rosenfeld et al	EPI_ISL_435506	Departments of Pathology and Medicine, New York University School of Medicine	NYU Langone Health		2020-05-05
ID435507	Maria Aguero-Rosenfeld et al	EPI_ISL_435507	Departments of Pathology and Medicine, New York University School of Medicine	NYU Langone Health		2020-05-05
ID435044	Kamil et al	EPI_ISL_435044	Microbial Genome Sequencing Center	LSUHS Emerging Viral Threat Laboratory		2020-05-01
ID435509	Maria Aguero-Rosenfeld et al	EPI_ISL_435509	Departments of Pathology and Medicine, New York University School of Medicine	NYU Langone Health		2020-05-05
ID435508	Maria Aguero-Rosenfeld et al	EPI_ISL_435508	Departments of Pathology and Medicine, New York University School of Medicine	NYU Langone Health		2020-05-05
ID435512	Maria Aguero-Rosenfeld et al	EPI_ISL_435512	Departments of Pathology and Medicine, New York University School of Medicine	NYU Langone Health		2020-05-05
ID435501	Maria Aguero-Rosenfeld et al	EPI_ISL_435501	Departments of Pathology and Medicine, New York University School of Medicine	NYU Langone Health		2020-05-05
ID435514	Maria Aguero-Rosenfeld et al	EPI_ISL_435514	Departments of Pathology and Medicine, New York University School of Medicine	NYU Langone Health		2020-05-05
ID435529	Maria Aguero-Rosenfeld et al	EPI_ISL_435529	Departments of Pathology and Medicine, New York University School of Medicine	NYU Langone Health		2020-05-05
ID435496	Maria Aguero-Rosenfeld et al	EPI_ISL_435496	Departments of Pathology and Medicine, New York University School of Medicine	NYU Langone Health		2020-05-05
ID435511	Maria Aguero-Rosenfeld et al	EPI_ISL_435511	Departments of Pathology and Medicine, New York University School of Medicine	NYU Langone Health		2020-05-05
ID435041	Kamil et al	EPI_ISL_435041	Microbial Genome Sequencing Center	LSUHS Emerging Viral Threat Laboratory		2020-05-01
ID433138	McHugh et al	EPI_ISL_433138	COVID-19 Genomics UK (COG-UK) Consortium	Virology Department, Royal Infirmary of Edinburgh, NHS Lothian / School of Biological Sciences, University of Edinburgh / Institute of Genetics and Molecular Medicine, University of Edinburgh		2020-04-29
ID433495	Meredith et al	EPI_ISL_433495	COVID-19 Genomics UK (COG-UK) Consortium	Department of Pathology, University of Cambridge		2020-04-29
ID433140	McHugh et al	EPI_ISL_433140	COVID-19 Genomics UK (COG-UK) Consortium	Virology Department, Royal Infirmary of Edinburgh, NHS Lothian / School of Biological Sciences, University of Edinburgh / Institute of Genetics and Molecular Medicine, University of Edinburgh		2020-04-29
ID433139	McHugh et al	EPI_ISL_433139	COVID-19 Genomics UK (COG-UK) Consortium	Virology Department, Royal Infirmary of Edinburgh, NHS Lothian / School of Biological Sciences, University of Edinburgh / Institute of Genetics and Molecular Medicine, University of Edinburgh		2020-04-29
ID433496	Meredith et al	EPI_ISL_433496	COVID-19 Genomics UK (COG-UK) Consortium	Department of Pathology, University of Cambridge		2020-04-29
ID433137	McHugh et al	EPI_ISL_433137	COVID-19 Genomics UK (COG-UK) Consortium	Virology Department, Royal Infirmary of Edinburgh, NHS Lothian / School of Biological Sciences, University of Edinburgh / Institute of Genetics and Molecular Medicine, University of Edinburgh		2020-04-29
ID433136	McHugh et al	EPI_ISL_433136	COVID-19 Genomics UK (COG-UK) Consortium	Virology Department, Royal Infirmary of Edinburgh, NHS Lothian / School of Biological Sciences, University of Edinburgh / Institute of Genetics and Molecular Medicine, University of Edinburgh		2020-04-29
ID433135	McHugh et al	EPI_ISL_433135	COVID-19 Genomics UK (COG-UK) Consortium	Virology Department, Royal Infirmary of Edinburgh, NHS Lothian / School of Biological Sciences, University of Edinburgh / Institute of Genetics and Molecular Medicine, University of Edinburgh		2020-04-29
ID428368	Karacan et al	EPI_ISL_428368	Genomic Laboratory (GLAB), Istanbul Technical University	Genomic Laboratory (GLAB) (Conjoint lab of Health Directorate of Istanbul and Istanbul Technical University)		2020-04-20
ID433134	McHugh et al	EPI_ISL_433134	COVID-19 Genomics UK (COG-UK) Consortium	Virology Department, Royal Infirmary of Edinburgh, NHS Lothian / School of Biological Sciences, University of Edinburgh / Institute of Genetics and Molecular Medicine, University of Edinburgh		2020-04-29
ID433132	McHugh et al	EPI_ISL_433132	COVID-19 Genomics UK (COG-UK) Consortium	Virology Department, Royal Infirmary of Edinburgh, NHS Lothian / School of Biological Sciences, University of Edinburgh / Institute of Genetics and Molecular Medicine, University of Edinburgh		2020-04-29
ID433141	McHugh et al	EPI_ISL_433141	COVID-19 Genomics UK (COG-UK) Consortium	Virology Department, Royal Infirmary of Edinburgh, NHS Lothian / School of Biological Sciences, University of Edinburgh / Institute of Genetics and Molecular Medicine, University of Edinburgh		2020-04-29
ID433497	Meredith et al	EPI_ISL_433497	COVID-19 Genomics UK (COG-UK) Consortium	Department of Pathology, University of Cambridge		2020-04-29
ID433125	McHugh et al	EPI_ISL_433125	COVID-19 Genomics UK (COG-UK) Consortium	Virology Department, Royal Infirmary of Edinburgh, NHS Lothian / School of Biological Sciences, University of Edinburgh / Institute of Genetics and Molecular Medicine, University of Edinburgh		2020-04-29
ID434381	Selhorst et al	EPI_ISL_434381	Institute of Tropical Medicine	Hospital AZ Rivierenland		2020-04-29
ID433142	McHugh et al	EPI_ISL_433142	COVID-19 Genomics UK (COG-UK) Consortium	Virology Department, Royal Infirmary of Edinburgh, NHS Lothian / School of Biological Sciences, University of Edinburgh / Institute of Genetics and Molecular Medicine, University of Edinburgh		2020-04-29
ID435722	Maria Aguero-Rosenfeld et al	EPI_ISL_435722	Departments of Pathology and Medicine, New York University School of Medicine	NYU Langone Health		2020-05-05
ID433143	McHugh et al	EPI_ISL_433143	COVID-19 Genomics UK (COG-UK) Consortium	Virology Department, Royal Infirmary of Edinburgh, NHS Lothian / School of Biological Sciences, University of Edinburgh / Institute of Genetics and Molecular Medicine, University of Edinburgh		2020-04-29
ID432866	Thushan de Silva et al	EPI_ISL_432866	COVID-19 Genomics UK (COG-UK) Consortium	Virology Department, Sheffield Teaching Hospitals NHS Foundation Trust / Virology Department, Sheffield Teaching Hospitals NHS Foundation Trust		2020-04-29
ID434514	Anke Wienecke-Baldacchino et al	EPI_ISL_434514	Laboratoire National de Sante, Microbiology, Epidemiology and Microbial Genomics	Laboratoire National de Sante, Microbiology, Virology		2020-04-29
ID435530	Maria Aguero-Rosenfeld et al	EPI_ISL_435530	Departments of Pathology and Medicine, New York University School of Medicine	NYU Langone Health		2020-05-05
ID435531	Maria Aguero-Rosenfeld et al	EPI_ISL_435531	Departments of Pathology and Medicine, New York University School of Medicine	NYU Langone Health		2020-05-05
ID435532	Maria Aguero-Rosenfeld et al	EPI_ISL_435532	Departments of Pathology and Medicine, New York University School of Medicine	NYU Langone Health		2020-05-05
ID435533	Maria Aguero-Rosenfeld et al	EPI_ISL_435533	Departments of Pathology and Medicine, New York University School of Medicine	NYU Langone Health		2020-05-05
ID435535	Maria Aguero-Rosenfeld et al	EPI_ISL_435535	Departments of Pathology and Medicine, New York University School of Medicine	NYU Langone Health		2020-05-05
ID434671	Hjerten et al	EPI_ISL_434671	The Public Health Agency of Sweden	Narhalsan Sjobo vardcentral		2020-04-30
ID434672	Embring et al	EPI_ISL_434672	The Public Health Agency of Sweden	Surbrunns VC		2020-04-30
ID434673	Sengpiel et al	EPI_ISL_434673	The Public Health Agency of Sweden	Omtanken Grimmered		2020-04-30
ID433152	McHugh et al	EPI_ISL_433152	COVID-19 Genomics UK (COG-UK) Consortium	Virology Department, Royal Infirmary of Edinburgh, NHS Lothian / School of Biological Sciences, University of Edinburgh / Institute of Genetics and Molecular Medicine, University of Edinburgh		2020-04-29
ID433150	McHugh et al	EPI_ISL_433150	COVID-19 Genomics UK (COG-UK) Consortium	Virology Department, Royal Infirmary of Edinburgh, NHS Lothian / School of Biological Sciences, University of Edinburgh / Institute of Genetics and Molecular Medicine, University of Edinburgh		2020-04-29
ID433149	McHugh et al	EPI_ISL_433149	COVID-19 Genomics UK (COG-UK) Consortium	Virology Department, Royal Infirmary of Edinburgh, NHS Lothian / School of Biological Sciences, University of Edinburgh / Institute of Genetics and Molecular Medicine, University of Edinburgh		2020-04-29
ID433494	Meredith et al	EPI_ISL_433494	COVID-19 Genomics UK (COG-UK) Consortium	Department of Pathology, University of Cambridge		2020-04-29
ID433148	McHugh et al	EPI_ISL_433148	COVID-19 Genomics UK (COG-UK) Consortium	Virology Department, Royal Infirmary of Edinburgh, NHS Lothian / School of Biological Sciences, University of Edinburgh / Institute of Genetics and Molecular Medicine, University of Edinburgh		2020-04-29
ID433147	McHugh et al	EPI_ISL_433147	COVID-19 Genomics UK (COG-UK) Consortium	Virology Department, Royal Infirmary of Edinburgh, NHS Lothian / School of Biological Sciences, University of Edinburgh / Institute of Genetics and Molecular Medicine, University of Edinburgh		2020-04-29
ID433145	McHugh et al	EPI_ISL_433145	COVID-19 Genomics UK (COG-UK) Consortium	Virology Department, Royal Infirmary of Edinburgh, NHS Lothian / School of Biological Sciences, University of Edinburgh / Institute of Genetics and Molecular Medicine, University of Edinburgh		2020-04-29
ID433144	McHugh et al	EPI_ISL_433144	COVID-19 Genomics UK (COG-UK) Consortium	Virology Department, Royal Infirmary of Edinburgh, NHS Lothian / School of Biological Sciences, University of Edinburgh / Institute of Genetics and Molecular Medicine, University of Edinburgh		2020-04-29
ID433151	McHugh et al	EPI_ISL_433151	COVID-19 Genomics UK (COG-UK) Consortium	Virology Department, Royal Infirmary of Edinburgh, NHS Lothian / School of Biological Sciences, University of Edinburgh / Institute of Genetics and Molecular Medicine, University of Edinburgh		2020-04-29
ID433121	McHugh et al	EPI_ISL_433121	COVID-19 Genomics UK (COG-UK) Consortium	Virology Department, Royal Infirmary of Edinburgh, NHS Lothian / School of Biological Sciences, University of Edinburgh / Institute of Genetics and Molecular Medicine, University of Edinburgh		2020-04-29
ID433117	McHugh et al	EPI_ISL_433117	COVID-19 Genomics UK (COG-UK) Consortium	Virology Department, Royal Infirmary of Edinburgh, NHS Lothian / School of Biological Sciences, University of Edinburgh / Institute of Genetics and Molecular Medicine, University of Edinburgh		2020-04-29
ID433492	Meredith et al	EPI_ISL_433492	COVID-19 Genomics UK (COG-UK) Consortium	Department of Pathology, University of Cambridge		2020-04-29
ID434043	Meredith et al	EPI_ISL_434043	COVID-19 Genomics UK (COG-UK) Consortium	Department of Pathology, University of Cambridge		2020-04-29
ID434041	Meredith et al	EPI_ISL_434041	COVID-19 Genomics UK (COG-UK) Consortium	Department of Pathology, University of Cambridge		2020-04-29
ID433493	Meredith et al	EPI_ISL_433493	COVID-19 Genomics UK (COG-UK) Consortium	Department of Pathology, University of Cambridge		2020-04-29
ID431096	Fauver et al	EPI_ISL_431096	Grubaugh Lab - Yale School of Public Health	Yale COVID-19 Biorepository		2020-04-29
ID429846	Richmond et al	EPI_ISL_429846	Kabara Cancer Research Institute	Gundersen Molecular Diagnostics Laboratory		2020-04-24
ID429847	Richmond et al	EPI_ISL_429847	Kabara Cancer Research Institute	Gundersen Molecular Diagnostics Laboratory		2020-04-24
ID434045	Meredith et al	EPI_ISL_434045	COVID-19 Genomics UK (COG-UK) Consortium	Department of Pathology, University of Cambridge		2020-04-29
ID434047	Meredith et al	EPI_ISL_434047	COVID-19 Genomics UK (COG-UK) Consortium	Department of Pathology, University of Cambridge		2020-04-29
ID435494	Maria Aguero-Rosenfeld et al	EPI_ISL_435494	Departments of Pathology and Medicine, New York University School of Medicine	NYU Langone Health		2020-05-05
ID434049	Meredith et al	EPI_ISL_434049	COVID-19 Genomics UK (COG-UK) Consortium	Department of Pathology, University of Cambridge		2020-04-29
ID434051	Meredith et al	EPI_ISL_434051	COVID-19 Genomics UK (COG-UK) Consortium	Department of Pathology, University of Cambridge		2020-04-29
ID433491	Meredith et al	EPI_ISL_433491	COVID-19 Genomics UK (COG-UK) Consortium	Department of Pathology, University of Cambridge		2020-04-29
ID435688	Mak Tze Minn et al	EPI_ISL_435688	National Public Health Laboratory, National Centre for Infectious Diseases	National Public Health Laboratory, National Centre for Infectious Diseases		2020-05-05
ID433490	Meredith et al	EPI_ISL_433490	COVID-19 Genomics UK (COG-UK) Consortium	Department of Pathology, University of Cambridge		2020-04-29
ID433489	Meredith et al	EPI_ISL_433489	COVID-19 Genomics UK (COG-UK) Consortium	Department of Pathology, University of Cambridge		2020-04-29
ID433487	Meredith et al	EPI_ISL_433487	COVID-19 Genomics UK (COG-UK) Consortium	Department of Pathology, University of Cambridge		2020-04-29
ID433472	Meredith et al	EPI_ISL_433472	COVID-19 Genomics UK (COG-UK) Consortium	Department of Pathology, University of Cambridge		2020-04-29
ID433479	Meredith et al	EPI_ISL_433479	COVID-19 Genomics UK (COG-UK) Consortium	Department of Pathology, University of Cambridge		2020-04-29
ID433480	Meredith et al	EPI_ISL_433480	COVID-19 Genomics UK (COG-UK) Consortium	Department of Pathology, University of Cambridge		2020-04-29
ID433481	Meredith et al	EPI_ISL_433481	COVID-19 Genomics UK (COG-UK) Consortium	Department of Pathology, University of Cambridge		2020-04-29
ID433485	Meredith et al	EPI_ISL_433485	COVID-19 Genomics UK (COG-UK) Consortium	Department of Pathology, University of Cambridge		2020-04-29
ID433483	Meredith et al	EPI_ISL_433483	COVID-19 Genomics UK (COG-UK) Consortium	Department of Pathology, University of Cambridge		2020-04-29
ID433484	Meredith et al	EPI_ISL_433484	COVID-19 Genomics UK (COG-UK) Consortium	Department of Pathology, University of Cambridge		2020-04-29
ID433486	Meredith et al	EPI_ISL_433486	COVID-19 Genomics UK (COG-UK) Consortium	Department of Pathology, University of Cambridge		2020-04-29
ID426478	Salazar et al	EPI_ISL_426478	Microbial Genomics Laboratory, Institut Pasteur Montevideo, Uruguay	Microbial Genomics Laboratory, Institut Pasteur Montevideo		2020-04-17
ID433482	Meredith et al	EPI_ISL_433482	COVID-19 Genomics UK (COG-UK) Consortium	Department of Pathology, University of Cambridge		2020-04-29
ID433471	Meredith et al	EPI_ISL_433471	COVID-19 Genomics UK (COG-UK) Consortium	Department of Pathology, University of Cambridge		2020-04-29
ID433470	Meredith et al	EPI_ISL_433470	COVID-19 Genomics UK (COG-UK) Consortium	Department of Pathology, University of Cambridge		2020-04-29
ID430814	Jodar et al	EPI_ISL_430814	Area de Secuenciacion del Laboratorio de Virologia del Hospital de Ninos Dr. Ricardo Gutierrez	Laboratorio de Virologia del Hospital de Ninos Dr. Ricardo Gutierrez		2020-04-27
ID434058	Meredith et al	EPI_ISL_434058	COVID-19 Genomics UK (COG-UK) Consortium	Department of Pathology, University of Cambridge		2020-04-29
ID434061	Meredith et al	EPI_ISL_434061	COVID-19 Genomics UK (COG-UK) Consortium	Department of Pathology, University of Cambridge		2020-04-29
ID434062	Meredith et al	EPI_ISL_434062	COVID-19 Genomics UK (COG-UK) Consortium	Department of Pathology, University of Cambridge		2020-04-29
ID433154	McHugh et al	EPI_ISL_433154	COVID-19 Genomics UK (COG-UK) Consortium	Virology Department, Royal Infirmary of Edinburgh, NHS Lothian / School of Biological Sciences, University of Edinburgh / Institute of Genetics and Molecular Medicine, University of Edinburgh		2020-04-29
ID433155	McHugh et al	EPI_ISL_433155	COVID-19 Genomics UK (COG-UK) Consortium	Virology Department, Royal Infirmary of Edinburgh, NHS Lothian / School of Biological Sciences, University of Edinburgh / Institute of Genetics and Molecular Medicine, University of Edinburgh		2020-04-29
ID433156	McHugh et al	EPI_ISL_433156	COVID-19 Genomics UK (COG-UK) Consortium	Virology Department, Royal Infirmary of Edinburgh, NHS Lothian / School of Biological Sciences, University of Edinburgh / Institute of Genetics and Molecular Medicine, University of Edinburgh		2020-04-29
ID433466	Meredith et al	EPI_ISL_433466	COVID-19 Genomics UK (COG-UK) Consortium	Department of Pathology, University of Cambridge		2020-04-29
ID433467	Meredith et al	EPI_ISL_433467	COVID-19 Genomics UK (COG-UK) Consortium	Department of Pathology, University of Cambridge		2020-04-29
ID428935	Moreno et al	EPI_ISL_428935	University of Wisconsin-Madison AIDS Vaccine Research Laboratories	University of Wisconsin-Madison AIDS Vaccine Research Laboratories		2020-04-22
ID433159	McHugh et al	EPI_ISL_433159	COVID-19 Genomics UK (COG-UK) Consortium	Virology Department, Royal Infirmary of Edinburgh, NHS Lothian / School of Biological Sciences, University of Edinburgh / Institute of Genetics and Molecular Medicine, University of Edinburgh		2020-04-29
ID433160	McHugh et al	EPI_ISL_433160	COVID-19 Genomics UK (COG-UK) Consortium	Virology Department, Royal Infirmary of Edinburgh, NHS Lothian / School of Biological Sciences, University of Edinburgh / Institute of Genetics and Molecular Medicine, University of Edinburgh		2020-04-29
ID433161	McHugh et al	EPI_ISL_433161	COVID-19 Genomics UK (COG-UK) Consortium	Virology Department, Royal Infirmary of Edinburgh, NHS Lothian / School of Biological Sciences, University of Edinburgh / Institute of Genetics and Molecular Medicine, University of Edinburgh		2020-04-29
ID433468	Meredith et al	EPI_ISL_433468	COVID-19 Genomics UK (COG-UK) Consortium	Department of Pathology, University of Cambridge		2020-04-29
ID433469	Meredith et al	EPI_ISL_433469	COVID-19 Genomics UK (COG-UK) Consortium	Department of Pathology, University of Cambridge		2020-04-29
ID434048	Meredith et al	EPI_ISL_434048	COVID-19 Genomics UK (COG-UK) Consortium	Department of Pathology, University of Cambridge		2020-04-29
ID433153	McHugh et al	EPI_ISL_433153	COVID-19 Genomics UK (COG-UK) Consortium	Virology Department, Royal Infirmary of Edinburgh, NHS Lothian / School of Biological Sciences, University of Edinburgh / Institute of Genetics and Molecular Medicine, University of Edinburgh		2020-04-29
ID434670	Reimer et al	EPI_ISL_434670	The Public Health Agency of Sweden	Narhalsan Molnlycke, Barn och ungdomsmedicin		2020-04-30
ID436156	Pattabiraman et al	EPI_ISL_436156	Department of Neurovirology, National Institute of Mental Health and Neuroscience (NIMHANS)	District Surveillance Unit		2020-05-06
ID428346	Karacan et al	EPI_ISL_428346	Genomic Laboratory (GLAB), Istanbul Technical University	Genomic Laboratory (GLAB) (Conjoint lab of Health Directorate of Istanbul and Istanbul Technical University)		2020-04-20
ID436157	Pattabiraman et al	EPI_ISL_436157	Department of Neurovirology, National Institute of Mental Health and Neuroscience (NIMHANS)	District Surveillance Unit		2020-05-06
ID434512	Anke Wienecke-Baldacchino et al	EPI_ISL_434512	Laboratoire National de Sante, Microbiology, Epidemiology and Microbial Genomics	Laboratoire National de Sante, Microbiology, Virology		2020-04-29
ID433197	McHugh et al	EPI_ISL_433197	COVID-19 Genomics UK (COG-UK) Consortium	Virology Department, Royal Infirmary of Edinburgh, NHS Lothian / School of Biological Sciences, University of Edinburgh / Institute of Genetics and Molecular Medicine, University of Edinburgh		2020-04-29
ID433173	McHugh et al	EPI_ISL_433173	COVID-19 Genomics UK (COG-UK) Consortium	Virology Department, Royal Infirmary of Edinburgh, NHS Lothian / School of Biological Sciences, University of Edinburgh / Institute of Genetics and Molecular Medicine, University of Edinburgh		2020-04-29
ID433172	McHugh et al	EPI_ISL_433172	COVID-19 Genomics UK (COG-UK) Consortium	Virology Department, Royal Infirmary of Edinburgh, NHS Lothian / School of Biological Sciences, University of Edinburgh / Institute of Genetics and Molecular Medicine, University of Edinburgh		2020-04-29
ID433171	McHugh et al	EPI_ISL_433171	COVID-19 Genomics UK (COG-UK) Consortium	Virology Department, Royal Infirmary of Edinburgh, NHS Lothian / School of Biological Sciences, University of Edinburgh / Institute of Genetics and Molecular Medicine, University of Edinburgh		2020-04-29
ID433193	McHugh et al	EPI_ISL_433193	COVID-19 Genomics UK (COG-UK) Consortium	Virology Department, Royal Infirmary of Edinburgh, NHS Lothian / School of Biological Sciences, University of Edinburgh / Institute of Genetics and Molecular Medicine, University of Edinburgh		2020-04-29
ID433162	McHugh et al	EPI_ISL_433162	COVID-19 Genomics UK (COG-UK) Consortium	Virology Department, Royal Infirmary of Edinburgh, NHS Lothian / School of Biological Sciences, University of Edinburgh / Institute of Genetics and Molecular Medicine, University of Edinburgh		2020-04-29
ID433170	McHugh et al	EPI_ISL_433170	COVID-19 Genomics UK (COG-UK) Consortium	Virology Department, Royal Infirmary of Edinburgh, NHS Lothian / School of Biological Sciences, University of Edinburgh / Institute of Genetics and Molecular Medicine, University of Edinburgh		2020-04-29
ID433169	McHugh et al	EPI_ISL_433169	COVID-19 Genomics UK (COG-UK) Consortium	Virology Department, Royal Infirmary of Edinburgh, NHS Lothian / School of Biological Sciences, University of Edinburgh / Institute of Genetics and Molecular Medicine, University of Edinburgh		2020-04-29
ID433168	McHugh et al	EPI_ISL_433168	COVID-19 Genomics UK (COG-UK) Consortium	Virology Department, Royal Infirmary of Edinburgh, NHS Lothian / School of Biological Sciences, University of Edinburgh / Institute of Genetics and Molecular Medicine, University of Edinburgh		2020-04-29
ID433167	McHugh et al	EPI_ISL_433167	COVID-19 Genomics UK (COG-UK) Consortium	Virology Department, Royal Infirmary of Edinburgh, NHS Lothian / School of Biological Sciences, University of Edinburgh / Institute of Genetics and Molecular Medicine, University of Edinburgh		2020-04-29
ID433166	McHugh et al	EPI_ISL_433166	COVID-19 Genomics UK (COG-UK) Consortium	Virology Department, Royal Infirmary of Edinburgh, NHS Lothian / School of Biological Sciences, University of Edinburgh / Institute of Genetics and Molecular Medicine, University of Edinburgh		2020-04-29
ID433165	McHugh et al	EPI_ISL_433165	COVID-19 Genomics UK (COG-UK) Consortium	Virology Department, Royal Infirmary of Edinburgh, NHS Lothian / School of Biological Sciences, University of Edinburgh / Institute of Genetics and Molecular Medicine, University of Edinburgh		2020-04-29
ID433192	McHugh et al	EPI_ISL_433192	COVID-19 Genomics UK (COG-UK) Consortium	Virology Department, Royal Infirmary of Edinburgh, NHS Lothian / School of Biological Sciences, University of Edinburgh / Institute of Genetics and Molecular Medicine, University of Edinburgh		2020-04-29
ID433164	McHugh et al	EPI_ISL_433164	COVID-19 Genomics UK (COG-UK) Consortium	Virology Department, Royal Infirmary of Edinburgh, NHS Lothian / School of Biological Sciences, University of Edinburgh / Institute of Genetics and Molecular Medicine, University of Edinburgh		2020-04-29
ID430815	Jodar et al	EPI_ISL_430815	Area de Secuenciacion del Laboratorio de Virologia del Hospital de Ninos Dr. Ricardo Gutierrez	Laboratorio de Virologia del Hospital de Ninos Dr. Ricardo Gutierrez		2020-04-27
ID430816	Jodar et al	EPI_ISL_430816	Area de Secuenciacion del Laboratorio de Virologia del Hospital de Ninos Dr. Ricardo Gutierrez	Laboratorio de Virologia del Hospital de Ninos Dr. Ricardo Gutierrez		2020-04-27
ID430817	Jodar et al	EPI_ISL_430817	Area de Secuenciacion del Laboratorio de Virologia del Hospital de Ninos Dr. Ricardo Gutierrez	Laboratorio de Virologia del Hospital de Ninos Dr. Ricardo Gutierrez		2020-04-27
ID428936	Moreno et al	EPI_ISL_428936	University of Wisconsin-Madison AIDS Vaccine Research Laboratories	University of Wisconsin-Madison AIDS Vaccine Research Laboratories		2020-04-22
ID433478	Meredith et al	EPI_ISL_433478	COVID-19 Genomics UK (COG-UK) Consortium	Department of Pathology, University of Cambridge		2020-04-29
ID433475	Meredith et al	EPI_ISL_433475	COVID-19 Genomics UK (COG-UK) Consortium	Department of Pathology, University of Cambridge		2020-04-29
ID435689	Mak Tze Minn et al	EPI_ISL_435689	National Public Health Laboratory, National Centre for Infectious Diseases	National Public Health Laboratory, National Centre for Infectious Diseases		2020-05-05
ID433196	McHugh et al	EPI_ISL_433196	COVID-19 Genomics UK (COG-UK) Consortium	Virology Department, Royal Infirmary of Edinburgh, NHS Lothian / School of Biological Sciences, University of Edinburgh / Institute of Genetics and Molecular Medicine, University of Edinburgh		2020-04-29
ID433195	McHugh et al	EPI_ISL_433195	COVID-19 Genomics UK (COG-UK) Consortium	Virology Department, Royal Infirmary of Edinburgh, NHS Lothian / School of Biological Sciences, University of Edinburgh / Institute of Genetics and Molecular Medicine, University of Edinburgh		2020-04-29
ID433194	McHugh et al	EPI_ISL_433194	COVID-19 Genomics UK (COG-UK) Consortium	Virology Department, Royal Infirmary of Edinburgh, NHS Lothian / School of Biological Sciences, University of Edinburgh / Institute of Genetics and Molecular Medicine, University of Edinburgh		2020-04-29
ID435690	Mak Tze Minn et al	EPI_ISL_435690	National Public Health Laboratory, National Centre for Infectious Diseases	National Public Health Laboratory, National Centre for Infectious Diseases		2020-05-05
ID433174	McHugh et al	EPI_ISL_433174	COVID-19 Genomics UK (COG-UK) Consortium	Virology Department, Royal Infirmary of Edinburgh, NHS Lothian / School of Biological Sciences, University of Edinburgh / Institute of Genetics and Molecular Medicine, University of Edinburgh		2020-04-29
ID433180	McHugh et al	EPI_ISL_433180	COVID-19 Genomics UK (COG-UK) Consortium	Virology Department, Royal Infirmary of Edinburgh, NHS Lothian / School of Biological Sciences, University of Edinburgh / Institute of Genetics and Molecular Medicine, University of Edinburgh		2020-04-29
ID433190	McHugh et al	EPI_ISL_433190	COVID-19 Genomics UK (COG-UK) Consortium	Virology Department, Royal Infirmary of Edinburgh, NHS Lothian / School of Biological Sciences, University of Edinburgh / Institute of Genetics and Molecular Medicine, University of Edinburgh		2020-04-29
ID433189	McHugh et al	EPI_ISL_433189	COVID-19 Genomics UK (COG-UK) Consortium	Virology Department, Royal Infirmary of Edinburgh, NHS Lothian / School of Biological Sciences, University of Edinburgh / Institute of Genetics and Molecular Medicine, University of Edinburgh		2020-04-29
ID433188	McHugh et al	EPI_ISL_433188	COVID-19 Genomics UK (COG-UK) Consortium	Virology Department, Royal Infirmary of Edinburgh, NHS Lothian / School of Biological Sciences, University of Edinburgh / Institute of Genetics and Molecular Medicine, University of Edinburgh		2020-04-29
ID433187	McHugh et al	EPI_ISL_433187	COVID-19 Genomics UK (COG-UK) Consortium	Virology Department, Royal Infirmary of Edinburgh, NHS Lothian / School of Biological Sciences, University of Edinburgh / Institute of Genetics and Molecular Medicine, University of Edinburgh		2020-04-29
ID433186	McHugh et al	EPI_ISL_433186	COVID-19 Genomics UK (COG-UK) Consortium	Virology Department, Royal Infirmary of Edinburgh, NHS Lothian / School of Biological Sciences, University of Edinburgh / Institute of Genetics and Molecular Medicine, University of Edinburgh		2020-04-29
ID433185	McHugh et al	EPI_ISL_433185	COVID-19 Genomics UK (COG-UK) Consortium	Virology Department, Royal Infirmary of Edinburgh, NHS Lothian / School of Biological Sciences, University of Edinburgh / Institute of Genetics and Molecular Medicine, University of Edinburgh		2020-04-29
ID433184	McHugh et al	EPI_ISL_433184	COVID-19 Genomics UK (COG-UK) Consortium	Virology Department, Royal Infirmary of Edinburgh, NHS Lothian / School of Biological Sciences, University of Edinburgh / Institute of Genetics and Molecular Medicine, University of Edinburgh		2020-04-29
ID433183	McHugh et al	EPI_ISL_433183	COVID-19 Genomics UK (COG-UK) Consortium	Virology Department, Royal Infirmary of Edinburgh, NHS Lothian / School of Biological Sciences, University of Edinburgh / Institute of Genetics and Molecular Medicine, University of Edinburgh		2020-04-29
ID433181	McHugh et al	EPI_ISL_433181	COVID-19 Genomics UK (COG-UK) Consortium	Virology Department, Royal Infirmary of Edinburgh, NHS Lothian / School of Biological Sciences, University of Edinburgh / Institute of Genetics and Molecular Medicine, University of Edinburgh		2020-04-29
ID433177	McHugh et al	EPI_ISL_433177	COVID-19 Genomics UK (COG-UK) Consortium	Virology Department, Royal Infirmary of Edinburgh, NHS Lothian / School of Biological Sciences, University of Edinburgh / Institute of Genetics and Molecular Medicine, University of Edinburgh		2020-04-29
ID433176	McHugh et al	EPI_ISL_433176	COVID-19 Genomics UK (COG-UK) Consortium	Virology Department, Royal Infirmary of Edinburgh, NHS Lothian / School of Biological Sciences, University of Edinburgh / Institute of Genetics and Molecular Medicine, University of Edinburgh		2020-04-29
ID433175	McHugh et al	EPI_ISL_433175	COVID-19 Genomics UK (COG-UK) Consortium	Virology Department, Royal Infirmary of Edinburgh, NHS Lothian / School of Biological Sciences, University of Edinburgh / Institute of Genetics and Molecular Medicine, University of Edinburgh		2020-04-29
ID430818	Jodar et al	EPI_ISL_430818	Area de Secuenciacion del Laboratorio de Virologia del Hospital de Ninos Dr. Ricardo Gutierrez	Laboratorio de Virologia del Hospital de Ninos Dr. Ricardo Gutierrez		2020-04-27
ID433178	McHugh et al	EPI_ISL_433178	COVID-19 Genomics UK (COG-UK) Consortium	Virology Department, Royal Infirmary of Edinburgh, NHS Lothian / School of Biological Sciences, University of Edinburgh / Institute of Genetics and Molecular Medicine, University of Edinburgh		2020-04-29
ID433182	McHugh et al	EPI_ISL_433182	COVID-19 Genomics UK (COG-UK) Consortium	Virology Department, Royal Infirmary of Edinburgh, NHS Lothian / School of Biological Sciences, University of Edinburgh / Institute of Genetics and Molecular Medicine, University of Edinburgh		2020-04-29
ID434675	Embring et al	EPI_ISL_434675	The Public Health Agency of Sweden	Surbrunns VC		2020-04-30
ID428857	Sesay et al et al	EPI_ISL_428857	MRCG at LSHTM Genomics lab	MRCG at LSHTM Genomics lab		2020-04-22
ID434676	Embring et al	EPI_ISL_434676	The Public Health Agency of Sweden	Surbrunns VC		2020-04-30
ID435492	Maria Aguero-Rosenfeld et al	EPI_ISL_435492	Departments of Pathology and Medicine, New York University School of Medicine	NYU Langone Health		2020-05-05
ID435525	Maria Aguero-Rosenfeld et al	EPI_ISL_435525	Departments of Pathology and Medicine, New York University School of Medicine	NYU Langone Health		2020-05-05
ID435691	Mak Tze Minn et al	EPI_ISL_435691	National Public Health Laboratory, National Centre for Infectious Diseases	National Public Health Laboratory, National Centre for Infectious Diseases		2020-05-05
ID435526	Maria Aguero-Rosenfeld et al	EPI_ISL_435526	Departments of Pathology and Medicine, New York University School of Medicine	NYU Langone Health		2020-05-05
ID435721	Maria Aguero-Rosenfeld et al	EPI_ISL_435721	Departments of Pathology and Medicine, New York University School of Medicine	NYU Langone Health		2020-05-05
ID435524	Maria Aguero-Rosenfeld et al	EPI_ISL_435524	Departments of Pathology and Medicine, New York University School of Medicine	NYU Langone Health		2020-05-05
ID435696	Mak Tze Minn et al	EPI_ISL_435696	National Public Health Laboratory, National Centre for Infectious Diseases	National Public Health Laboratory, National Centre for Infectious Diseases		2020-05-05
ID435523	Maria Aguero-Rosenfeld et al	EPI_ISL_435523	Departments of Pathology and Medicine, New York University School of Medicine	NYU Langone Health		2020-05-05
ID435522	Maria Aguero-Rosenfeld et al	EPI_ISL_435522	Departments of Pathology and Medicine, New York University School of Medicine	NYU Langone Health		2020-05-05
ID435499	Maria Aguero-Rosenfeld et al	EPI_ISL_435499	Departments of Pathology and Medicine, New York University School of Medicine	NYU Langone Health		2020-05-05
ID435500	Maria Aguero-Rosenfeld et al	EPI_ISL_435500	Departments of Pathology and Medicine, New York University School of Medicine	NYU Langone Health		2020-05-05
ID435519	Maria Aguero-Rosenfeld et al	EPI_ISL_435519	Departments of Pathology and Medicine, New York University School of Medicine	NYU Langone Health		2020-05-05
ID435503	Maria Aguero-Rosenfeld et al	EPI_ISL_435503	Departments of Pathology and Medicine, New York University School of Medicine	NYU Langone Health		2020-05-05
ID435527	Maria Aguero-Rosenfeld et al	EPI_ISL_435527	Departments of Pathology and Medicine, New York University School of Medicine	NYU Langone Health		2020-05-05
ID435534	Maria Aguero-Rosenfeld et al	EPI_ISL_435534	Departments of Pathology and Medicine, New York University School of Medicine	NYU Langone Health		2020-05-05
ID435536	Maria Aguero-Rosenfeld et al	EPI_ISL_435536	Departments of Pathology and Medicine, New York University School of Medicine	NYU Langone Health		2020-05-05
ID435537	Maria Aguero-Rosenfeld et al	EPI_ISL_435537	Departments of Pathology and Medicine, New York University School of Medicine	NYU Langone Health		2020-05-05
ID435538	Maria Aguero-Rosenfeld et al	EPI_ISL_435538	Departments of Pathology and Medicine, New York University School of Medicine	NYU Langone Health		2020-05-05
ID435521	Maria Aguero-Rosenfeld et al	EPI_ISL_435521	Departments of Pathology and Medicine, New York University School of Medicine	NYU Langone Health		2020-05-05
ID435577	Kamil et al	EPI_ISL_435577	Microbial Genome Sequencing Center	LSUHS Emerging Viral Threat Laboratory		2020-05-05
ID435517	Maria Aguero-Rosenfeld et al	EPI_ISL_435517	Departments of Pathology and Medicine, New York University School of Medicine	NYU Langone Health		2020-05-05
ID435516	Maria Aguero-Rosenfeld et al	EPI_ISL_435516	Departments of Pathology and Medicine, New York University School of Medicine	NYU Langone Health		2020-05-05
ID435518	Maria Aguero-Rosenfeld et al	EPI_ISL_435518	Departments of Pathology and Medicine, New York University School of Medicine	NYU Langone Health		2020-05-05
ID435515	Maria Aguero-Rosenfeld et al	EPI_ISL_435515	Departments of Pathology and Medicine, New York University School of Medicine	NYU Langone Health		2020-05-05
ID435520	Maria Aguero-Rosenfeld et al	EPI_ISL_435520	Departments of Pathology and Medicine, New York University School of Medicine	NYU Langone Health		2020-05-05
ID435528	Maria Aguero-Rosenfeld et al	EPI_ISL_435528	Departments of Pathology and Medicine, New York University School of Medicine	NYU Langone Health		2020-05-05
ID435397	Richmond et al	EPI_ISL_435397	Kabara Cancer Research Institute	Gundersen Molecular Diagnostics Laboratory		2020-05-04
ID435497	Maria Aguero-Rosenfeld et al	EPI_ISL_435497	Departments of Pathology and Medicine, New York University School of Medicine	NYU Langone Health		2020-05-05
ID435395	Richmond et al	EPI_ISL_435395	Kabara Cancer Research Institute	Gundersen Molecular Diagnostics Laboratory		2020-05-04
ID435692	Mak Tze Minn et al	EPI_ISL_435692	National Public Health Laboratory, National Centre for Infectious Diseases	National Public Health Laboratory, National Centre for Infectious Diseases		2020-05-05
ID435056	Pandya et al	EPI_ISL_435056	Gujarat Biotechnology Research Centre	Gujarat Biotechnology Research Centre		2020-05-02
ID434511	Anke Wienecke-Baldacchino et al	EPI_ISL_434511	Laboratoire National de Sante, Microbiology, Epidemiology and Microbial Genomics	Laboratoire National de Sante, Microbiology, Virology		2020-04-29
ID435539	Maria Aguero-Rosenfeld et al	EPI_ISL_435539	Departments of Pathology and Medicine, New York University School of Medicine	NYU Langone Health		2020-05-05
ID436137	Pattabiraman et al	EPI_ISL_436137	Department of Neurovirology, National Institute of Mental Health and Neuroscience (NIMHANS)	District Surveillance Unit		2020-05-06
ID435541	Maria Aguero-Rosenfeld et al	EPI_ISL_435541	Departments of Pathology and Medicine, New York University School of Medicine	NYU Langone Health		2020-05-05
ID435394	Richmond et al	EPI_ISL_435394	Kabara Cancer Research Institute	Gundersen Molecular Diagnostics Laboratory		2020-05-04
ID435540	Maria Aguero-Rosenfeld et al	EPI_ISL_435540	Departments of Pathology and Medicine, New York University School of Medicine	NYU Langone Health		2020-05-05
ID434674	Olsson et al	EPI_ISL_434674	The Public Health Agency of Sweden	Narhalsan Backa vardcentral		2020-04-30
ID435693	Mak Tze Minn et al	EPI_ISL_435693	National Public Health Laboratory, National Centre for Infectious Diseases	National Public Health Laboratory, National Centre for Infectious Diseases		2020-05-05
ID434488	Anke Wienecke-Baldacchino et al	EPI_ISL_434488	Laboratoire National de Sante, Microbiology, Epidemiology and Microbial Genomics	Laboratoire National de Sante, Microbiology, Virology		2020-04-29
ID435490	Maria Aguero-Rosenfeld et al	EPI_ISL_435490	Departments of Pathology and Medicine, New York University School of Medicine	NYU Langone Health		2020-05-05
ID435544	Maria Aguero-Rosenfeld et al	EPI_ISL_435544	Departments of Pathology and Medicine, New York University School of Medicine	NYU Langone Health		2020-05-05
ID435543	Maria Aguero-Rosenfeld et al	EPI_ISL_435543	Departments of Pathology and Medicine, New York University School of Medicine	NYU Langone Health		2020-05-05
ID435542	Maria Aguero-Rosenfeld et al	EPI_ISL_435542	Departments of Pathology and Medicine, New York University School of Medicine	NYU Langone Health		2020-05-05
ID435694	Mak Tze Minn et al	EPI_ISL_435694	National Public Health Laboratory, National Centre for Infectious Diseases	National Public Health Laboratory, National Centre for Infectious Diseases		2020-05-05
ID435487	Maria Aguero-Rosenfeld et al	EPI_ISL_435487	Departments of Pathology and Medicine, New York University School of Medicine	NYU Langone Health		2020-05-05
ID435491	Maria Aguero-Rosenfeld et al	EPI_ISL_435491	Departments of Pathology and Medicine, New York University School of Medicine	NYU Langone Health		2020-05-05
ID435488	Maria Aguero-Rosenfeld et al	EPI_ISL_435488	Departments of Pathology and Medicine, New York University School of Medicine	NYU Langone Health		2020-05-05
ID435398	Richmond et al	EPI_ISL_435398	Kabara Cancer Research Institute	Gundersen Molecular Diagnostics Laboratory		2020-05-04
ID435396	Richmond et al	EPI_ISL_435396	Kabara Cancer Research Institute	Gundersen Molecular Diagnostics Laboratory		2020-05-04
ID435055	Shah et al	EPI_ISL_435055	Gujarat Biotechnology Research Centre	Gujarat Biotechnology Research Centre		2020-05-02
ID435695	Mak Tze Minn et al	EPI_ISL_435695	National Public Health Laboratory, National Centre for Infectious Diseases	National Public Health Laboratory, National Centre for Infectious Diseases		2020-05-05
ID435400	Richmond et al	EPI_ISL_435400	Kabara Cancer Research Institute	Gundersen Molecular Diagnostics Laboratory		2020-05-04
ID435399	Richmond et al	EPI_ISL_435399	Kabara Cancer Research Institute	Gundersen Molecular Diagnostics Laboratory		2020-05-04
ID436138	Pattabiraman et al	EPI_ISL_436138	Department of Neurovirology, National Institute of Mental Health and Neuroscience (NIMHANS)	District Surveillance Unit		2020-05-06
ID435545	Maria Aguero-Rosenfeld et al	EPI_ISL_435545	Departments of Pathology and Medicine, New York University School of Medicine	NYU Langone Health		2020-05-05
ID436139	Pattabiraman et al	EPI_ISL_436139	Department of Neurovirology, National Institute of Mental Health and Neuroscience (NIMHANS)	District Surveillance Unit		2020-05-06
ID435579	Kamil et al	EPI_ISL_435579	Microbial Genome Sequencing Center	LSUHS Emerging Viral Threat Laboratory		2020-05-05
ID435578	Kamil et al	EPI_ISL_435578	Microbial Genome Sequencing Center	LSUHS Emerging Viral Threat Laboratory		2020-05-05
ID435502	Maria Aguero-Rosenfeld et al	EPI_ISL_435502	Departments of Pathology and Medicine, New York University School of Medicine	NYU Langone Health		2020-05-05
ID435547	Maria Aguero-Rosenfeld et al	EPI_ISL_435547	Departments of Pathology and Medicine, New York University School of Medicine	NYU Langone Health		2020-05-05
ID435575	Kamil et al	EPI_ISL_435575	Microbial Genome Sequencing Center	LSUHS Emerging Viral Threat Laboratory		2020-05-05
ID435576	Kamil et al	EPI_ISL_435576	Microbial Genome Sequencing Center	LSUHS Emerging Viral Threat Laboratory		2020-05-05
ID435564	Vanchiere et al	EPI_ISL_435564	Microbial Genome Sequencing Center	LSUHS Emerging Viral Threat Laboratory		2020-05-05
ID436140	Pattabiraman et al	EPI_ISL_436140	Department of Neurovirology, National Institute of Mental Health and Neuroscience (NIMHANS)	District Surveillance Unit		2020-05-06
ID436141	Pattabiraman et al	EPI_ISL_436141	Department of Neurovirology, National Institute of Mental Health and Neuroscience (NIMHANS)	District Surveillance Unit		2020-05-06
ID435574	Kamil et al	EPI_ISL_435574	Microbial Genome Sequencing Center	LSUHS Emerging Viral Threat Laboratory		2020-05-05
ID435573	Kamil et al	EPI_ISL_435573	Microbial Genome Sequencing Center	LSUHS Emerging Viral Threat Laboratory		2020-05-05
ID435572	Vanchiere et al	EPI_ISL_435572	Microbial Genome Sequencing Center	LSUHS Emerging Viral Threat Laboratory		2020-05-05
ID435565	Vanchiere et al	EPI_ISL_435565	Microbial Genome Sequencing Center	LSUHS Emerging Viral Threat Laboratory		2020-05-05
ID435566	Vanchiere et al	EPI_ISL_435566	Microbial Genome Sequencing Center	LSUHS Emerging Viral Threat Laboratory		2020-05-05
ID435571	Vanchiere et al	EPI_ISL_435571	Microbial Genome Sequencing Center	LSUHS Emerging Viral Threat Laboratory		2020-05-05
ID435570	Vanchiere et al	EPI_ISL_435570	Microbial Genome Sequencing Center	LSUHS Emerging Viral Threat Laboratory		2020-05-05
ID435569	Vanchiere et al	EPI_ISL_435569	Microbial Genome Sequencing Center	LSUHS Emerging Viral Threat Laboratory		2020-05-05
ID435568	Vanchiere et al	EPI_ISL_435568	Microbial Genome Sequencing Center	LSUHS Emerging Viral Threat Laboratory		2020-05-05
ID435567	Vanchiere et al	EPI_ISL_435567	Microbial Genome Sequencing Center	LSUHS Emerging Viral Threat Laboratory		2020-05-05
ID435546	Maria Aguero-Rosenfeld et al	EPI_ISL_435546	Departments of Pathology and Medicine, New York University School of Medicine	NYU Langone Health		2020-05-05
ID435562	Vanchiere et al	EPI_ISL_435562	Microbial Genome Sequencing Center	LSUHS Emerging Viral Threat Laboratory		2020-05-05
ID435561	Vanchiere et al	EPI_ISL_435561	Microbial Genome Sequencing Center	LSUHS Emerging Viral Threat Laboratory		2020-05-05
ID435563	Vanchiere et al	EPI_ISL_435563	Microbial Genome Sequencing Center	LSUHS Emerging Viral Threat Laboratory		2020-05-05
ID435558	Vanchiere et al	EPI_ISL_435558	Microbial Genome Sequencing Center	LSUHS Emerging Viral Threat Laboratory		2020-05-05
ID435548	Maria Aguero-Rosenfeld et al	EPI_ISL_435548	Departments of Pathology and Medicine, New York University School of Medicine	NYU Langone Health		2020-05-05
ID435559	Vanchiere et al	EPI_ISL_435559	Microbial Genome Sequencing Center	LSUHS Emerging Viral Threat Laboratory		2020-05-05
ID435555	Vanchiere et al	EPI_ISL_435555	Microbial Genome Sequencing Center	LSUHS Emerging Viral Threat Laboratory		2020-05-05
ID435549	Maria Aguero-Rosenfeld et al	EPI_ISL_435549	Departments of Pathology and Medicine, New York University School of Medicine	NYU Langone Health		2020-05-05
ID435560	Vanchiere et al	EPI_ISL_435560	Microbial Genome Sequencing Center	LSUHS Emerging Viral Threat Laboratory		2020-05-05
ID435556	Vanchiere et al	EPI_ISL_435556	Microbial Genome Sequencing Center	LSUHS Emerging Viral Threat Laboratory		2020-05-05
ID435557	Vanchiere et al	EPI_ISL_435557	Microbial Genome Sequencing Center	LSUHS Emerging Viral Threat Laboratory		2020-05-05
ID435550	Scott et al	EPI_ISL_435550	Microbial Genome Sequencing Center	LSUHS Emerging Viral Threat Laboratory		2020-05-05
ID435552	Scott et al	EPI_ISL_435552	Microbial Genome Sequencing Center	LSUHS Emerging Viral Threat Laboratory		2020-05-05
ID435554	Scott et al	EPI_ISL_435554	Microbial Genome Sequencing Center	LSUHS Emerging Viral Threat Laboratory		2020-05-05
ID435553	Scott et al	EPI_ISL_435553	Microbial Genome Sequencing Center	LSUHS Emerging Viral Threat Laboratory		2020-05-05
ID435551	Scott et al	EPI_ISL_435551	Microbial Genome Sequencing Center	LSUHS Emerging Viral Threat Laboratory		2020-05-05
ID435401	Richmond et al	EPI_ISL_435401	Kabara Cancer Research Institute	Gundersen Molecular Diagnostics Laboratory		2020-05-04
ID435402	Richmond et al	EPI_ISL_435402	Kabara Cancer Research Institute	Gundersen Molecular Diagnostics Laboratory		2020-05-04
ID435473	SEARCH Alliance San Diego et al	EPI_ISL_435473	Andersen lab at Scripps Research	Rady's Childrens Hospital		2020-05-05
ID435474	SEARCH Alliance San Diego et al	EPI_ISL_435474	Andersen lab at Scripps Research	Rady's Childrens Hospital		2020-05-05
